# Mechanosensory trichome cells evoke a mechanical stimuli–induced immune response in plants

**DOI:** 10.1101/2021.06.13.448005

**Authors:** Mamoru Matsumura, Mika Nomoto, Tomotaka Itaya, Yuri Aratani, Mizuki Iwamoto, Takakazu Matsuura, Yuki Hayashi, Toshinori Kinoshita, Izumi C Mori, Takamasa Suzuki, Shigeyuki Betsuyaku, Steven H Spoel, Masatsugu Toyota, Yasuomi Tada

## Abstract

Perception of pathogen-derived ligands by corresponding host receptors is a pivotal strategy in eukaryotic innate immunity. In plants, this is complemented by circadian anticipation of infection timing, promoting basal resistance even in the absence of pathogen threat. Here, we report that trichomes, hair-like structures on the epidermis, directly sense external mechanical forces caused by raindrops to anticipate waterborne infections in *Arabidopsis thaliana*. Exposure of leaf surfaces to mechanical stimuli initiates the concentric propagation of intercellular calcium waves away from trichomes to induce defence-related genes. Propagating calcium waves enable effective immunity against pathogenic microbes through the calmodulin-binding transcription activator 3 (CAMTA3) and mitogen-activated protein kinases. We propose a novel layer of plant immunity in which trichomes function as mechanosensory cells to detect potential risks.

## Supplementary Table 1 for "Mechanosensory trichome cells evoke a mechanical stimuli–induced immune response in plants"

### Sheet: Raindrop-induced 1,050 genes
Supplementary Table 1, The list of 1,050 genes upregulated 15 minutes after treatment of Col-0 leaves with 10 falling raindrops. This list contains locus identifier, logFC, P value and gene description (logFC >= 1, P < 0.05).
Locus Identifier	logFC	P value	Gene Description
AT3G55980	4.34892	2.87e-272	salt-inducible zinc finger 1;(source:Araport11)
AT2G40000	3.74058	1.32e-256	ortholog of sugar beet HS1 PRO-1 2;(source:Araport11)
AT4G29780	7.02686	3.71e-250	Expression of the gene is affected by multiple stresses. Knockout and overexpression lines show no obvious phenotypes.
AT4G24570	6.53012	2.1e-212	Encodes one of the mitochondrial dicarboxylate carriers (DIC): DIC1 (AT2G22500), DIC2 (AT4G24570), DIC3 (AT5G09470). The mRNA is cell-to-cell mobile.
AT1G09070	3.16125	5.71e-198	SRC2 specifically binds the peptide PIEPPPHH, and moves from ER to a vacuole fraction where it gets internalized. Involved in Protein Storage Vacuole targeting. The mRNA is cell-to-cell mobile.
AT1G57990	3.19956	6.26e-175	Member of a family of proteins related to PUP1, a purine transporter. May be involved in the transport of purine and purine derivatives such as cytokinins, across the plasma membrane.
AT1G76600	4.87368	9.38e-167	PADRE protein up-regulated after infection by S. sclerotiorun.
AT5G59820	5.73743	1.46e-156	Encodes a zinc finger protein involved in high light and cold acclimation. Overexpression of this putative transcription factor increases the expression level of 9 cold-responsive genes and represses the expression level of 15 cold-responsive genes, including CBF genes. Also, lines overexpressing this gene exhibits a small but reproducible increase in freeze tolerance. Because of the repression of the CBF genes by the overexpression of this gene, the authors speculate that this gene may be involved in negative regulatory circuit of the CBF pathway. The mRNA is cell-to-cell mobile.
AT1G27730	5.60656	2.26e-156	Related to Cys2/His2-type zinc-finger proteins found in higher plants. Compensated for a subset of calcineurin deficiency in yeast. Salt tolerance produced by ZAT10 appeared to be partially dependent on ENA1/PMR2, a P-type ATPase required for Li+ and Na+ efflux in yeast. The protein is localized to the nucleus, acts as a transcriptional repressor and is responsive to chitin oligomers. Also involved in response to photooxidative stress.
AT3G44260	6.08941	6.64e-154	Encodes one of the homologs of the yeast CCR4-associated factor 1: AT3G44260 (CAF1a), AT5G22250 (CAF1b). Has mRNA deadenylation activity. Also plays a role in plant defense responses.
AT4G27652	6.10286	6.19e-142	hypothetical protein;(source:Araport11)
AT4G34410	8.73317	6.11e-142	Encodes a member of the ERF (ethylene response factor) subfamily B-3 of ERF/AP2 transcription factor family. The protein contains one AP2 domain. There are 18 members in this subfamily including ATERF-1, ATERF-2, AND ATERF-5. Regulates programmed cell death (PCD) inhibitor genes. Involved in retarding programmed cell death under salt stress due to the regulation of processes participating in ROS inhibition. ERF-regulated transcripts belong to the tryptophan biosynthesis, tryptophan metabolism, and downstream plant hormone signal transduction pathways, where ERF109 potentially acts as a 'master switch' mediator of a cascade of consecutive events across the three pathways, promoting plant growth and re-adjustment to homeostasis due the direct participation in auxin biosynthesis leading to the plants ability to tolerate salt stress.
AT5G64660	4.88841	1.01e-141	CYS, MET, PRO, and GLY protein 2;(source:Araport11)
AT1G28370	7.10632	1.7e-136	encodes a member of the ERF (ethylene response factor) subfamily B-1 of ERF/AP2 transcription factor family. The protein contains one AP2 domain. There are 15 members in this subfamily including ATERF-3, ATERF-4, ATERF-7, and leafy petiole.
AT1G80840	6.07077	2.67e-136	Pathogen-induced transcription factor. Binds W-box sequences in vitro. Forms protein complexes with itself and with WRKY40 and WRKY60. Coexpression with WRKY18 or WRKY60 made plants more susceptible to both P. syringae and B. cinerea. WRKY18, WRKY40, and WRKY60 have partially redundant roles in response to the hemibiotrophic bacterial pathogen Pseudomonas syringae and the necrotrophic fungal pathogen Botrytis cinerea, with WRKY18 playing a more important role than the other two. The mRNA is cell-to-cell mobile.
AT4G27657	6.97947	1.33e-129	hypothetical protein;(source:Araport11)
AT2G25735	2.9331	1.84e-129	hypothetical protein;(source:Araport11)
AT4G32020	1.75993	2.05e-125	serine/arginine repetitive matrix-like protein;(source:Araport11)
AT4G08985	10.1646	8.22e-124	Natural antisense transcript overlaps with AT4G34410;(source:Araport11)
AT3G10930	6.28708	1.81e-123	Encodes a small secreted signaling peptide that processed both N- and C-terminally after translation and is rapidly induced in response to ROS and flg22-induced stress and may act as a negative modulator of stress-induced ROS signalling.
AT5G06320	3.55869	2.36e-122	encodes a protein whose sequence is similar to tobacco hairpin-induced gene (HIN1) and Arabidopsis non-race specific disease resistance gene (NDR1). Expression of this gene is induced by cucumber mosaic virus, spermine and Pseudomonas syringae pv. tomato DC3000. The gene product is localized to the plasma membrane.
AT3G52400	3.10057	4.28e-122	syntaxin protein, involved in the negative regulation of defense pathways such as programmed cell death, salicylic acid signalling pathway, jasmonic acid signalling pathway
AT3G28340	4.69014	9.12e-122	Encodes a protein with putative galacturonosyltransferase activity.
AT1G25400	4.17594	1.7e-119	transmembrane protein;(source:Araport11)
AT5G01815	2.98131	8.05e-118	Natural antisense transcript overlaps with AT5G10695;(source:Araport11)
AT2G38470	3.57449	8.85e-118	Member of the plant WRKY transcription factor family. Regulates the antagonistic relationship between defense pathways mediating responses to P. syringae and necrotrophic fungal pathogens. Located in nucleus. Involved in response to various abiotic stresses - especially salt stress. Regulates cytochrome P450 gene CYP94B1 to control apoplastic barrier formation in roots to confer salt tolerance.
AT5G05410	3.15495	1.81e-117	Encodes a transcription factor that specifically binds to DRE/CRT cis elements (responsive to drought and low-temperature stress). Belongs to the DREB subfamily A-2 of ERF/AP2 transcription factor family (DREB2A). There are eight members in this subfamily including DREB2B. The protein contains one AP2 domain. Overexpression of transcriptional activation domain of DREB2A resulted in significant drought stress tolerance but only slight freezing tolerance in transgenic Arabidopsis plants. Microarray and RNA gel blot analyses revealed that DREB2A regulates expression of many water stress?inducible genes. The mRNA is cell-to-cell mobile.
AT1G07135	4.51348	2.54e-117	glycine-rich protein;(source:Araport11)
AT5G37770	4.81741	5.46e-117	Encodes a protein with 40% similarity to calmodulin. Binds Ca(2+) and, as a consequence, undergoes conformational changes. CML24 expression occurs in all major organs, and transcript levels are increased from 2- to 15-fold in plants subjected to touch, darkness, heat, cold, hydrogen peroxide, abscisic acid (ABA), and indole-3-acetic acid. However, CML24 protein accumulation changes were not detectable. The putative CML24 regulatory region confers reporter expression at sites of predicted mechanical stress; in regions undergoing growth; in vascular tissues and various floral organs; and in stomata, trichomes, and hydathodes. CML24-underexpressing transgenics are resistant to ABA inhibition of germination and seedling growth, are defective in long-day induction of flowering, and have enhanced tolerance to CoCl(2), molybdic acid, ZnSO(4), and MgCl(2). Also regulates nitric oxide levels.
AT5G57560	5.53321	2.81e-116	Encodes a cell wall-modifying enzyme, rapidly upregulated in response to environmental stimuli.
AT5G52050	6.09294	4.68e-115	MATE efflux family protein;(source:Araport11)
AT1G72920	3.65048	6.19e-113	Toll-Interleukin-Resistance (TIR) domain family protein;(source:Araport11)
AT2G33580	4.01374	6.05e-112	Encodes a putative LysM-containing receptor-like kinase. LYK5 is a major chitin receptor and forms a chitin-induced complex with related kinase CERK1. Based on protein sequence alignment analysis, it was determined as a pseudo kinase due to a lack of the ATP-binding P-loop in the kinase domain.
AT3G59080	3.09466	3.7e-110	Eukaryotic aspartyl protease family protein;(source:Araport11)
AT1G73540	5.54001	1.96e-109	nudix hydrolase homolog 21;(source:Araport11)
AT3G02840	7.06896	2.08e-107	ARM repeat superfamily protein;(source:Araport11)
AT3G57450	4.21045	1.36e-106	hypothetical protein;(source:Araport11)
AT3G20600	3.82452	9.64e-101	Required for non-race specific resistance to bacterial and fungal pathogens.Mediates systemic acquired resistance (SAR) response. The mRNA is cell-to-cell mobile.
AT5G04340	4.94051	8.29e-100	Encodes a C2H2 zinc finger transcription factor that coordinately activates phytochelatin-synthesis related gene expression and directly targets GSH1 by binding to its promoter to positively regulate Cd accumulation and tolerance.
AT5G17350	6.84117	8.91e-100	PADRE protein up-regulated after infection by S. sclerotiorum.
AT3G04640	4.68986	1.74e-99	glycine-rich protein;(source:Araport11)
AT4G01250	3.5654	5.95e-99	AtWRKY22 is a member of WRKY Transcription Factor; Group II-e. It is involved in regulation of dark induced leaf senescence.
AT1G66160	4.57697	2.33e-98	CYS, MET, PRO, and GLY protein 1;(source:Araport11)
AT1G76650	5.66069	8.25e-98	calmodulin-like 38;(source:Araport11)
AT1G35210	3.75211	9.79e-98	hypothetical protein;(source:Araport11)
AT1G74930	5.0831	1.79e-96	encodes a member of the DREB subfamily A-5 of ERF/AP2 transcription factor family. The protein contains one AP2 domain. There are 15 members in this subfamily including RAP2.1, RAP2.9 and RAP2.10. The mRNA is cell-to-cell mobile.
AT2G35930	6.20096	7.37e-96	Encodes a cytoplasmically localized U-box domain containing E3 ubiquitin ligase that is involved in the response to water stress and acts as a negative regulator of PAMP-triggered immunity.
AT5G10695	2.76278	4.91e-95	methionyl-tRNA synthetase;(source:Araport11)
AT5G22250	5.08843	5.55e-95	Encodes one of the homologs of the yeast CCR4-associated factor 1: AT3G44260 (CAF1a), AT5G22250 (CAF1b). Has mRNA deadenylation activity. Also plays a role in plant defense responses.
AT2G22880	4.69937	2.03e-94	VQ motif-containing protein;(source:Araport11)
AT2G40140	3.2939	2.27e-94	zinc finger (CCCH-type) family protein;(source:Araport11)
AT1G18300	6.31096	1.77e-93	nudix hydrolase homolog 4;(source:Araport11)
AT3G52450	4.78528	1.94e-93	Encodes a cytoplasmically localized U-box domain E3 ubiquitin ligase protein that is involved in the response to water stress and acts as a negative regulator of PAMP-triggered immunity.
AT5G64310	4.6708	3.97e-93	Encodes arabinogalactan-protein (AGP1). The mRNA is cell-to-cell mobile.
AT2G35935	6.1294	7.86e-93	hypothetical protein;(source:Araport11)
AT2G43290	2.91102	2.47e-92	Calmodulin-like MSS3.Encodes an endomembrane localized member of the CML subfamily VII. Contains a canonical CaM domain and unique N-terminal extension that distinguishes it from other members of the subfamily.
AT1G33760	7.14459	4.89e-92	encodes a member of the DREB subfamily A-4 of ERF/AP2 transcription factor family. The protein contains one AP2 domain. There are 17 members in this subfamily including TINY.
AT1G19770	2.65388	2.84e-91	Member of a family of proteins related to PUP1, a purine transporter. May be involved in the transport of purine and purine derivatives such as cytokinins, across the plasma membrane. The mRNA is cell-to-cell mobile.
AT1G61890	2.10698	3.3e-90	MATE efflux family protein;(source:Araport11)
AT2G27080	6.25728	5.19e-90	Late embryogenesis abundant (LEA) hydroxyproline-rich glycoprotein family;(source:Araport11)
AT1G32920	4.7695	6.37e-90	hypothetical protein;(source:Araport11)
AT4G13395	6.58085	3.38e-89	ROTUNDIFOLIA like 12;(source:Araport11)
AT1G19380	3.41739	1.01e-88	sugar, putative (DUF1195);(source:Araport11)
AT3G15210	3.85359	1.2e-88	Encodes a member of the ERF (ethylene response factor) subfamily B-1 of ERF/AP2 transcription factor family (ATERF-4). The protein contains one AP2 domain. Acts as a negative regulator of JA-responsive defense gene expression and resistance to the necrotrophic fungal pathogen Fusarium oxysporum and antagonizes JA inhibition of root elongation. The mRNA is cell-to-cell mobile.
AT3G19580	3.4771	1.26e-88	Encodes zinc finger protein. mRNA levels are upregulated in response to ABA, high salt, and mild desiccation. The protein is localized to the nucleus and acts as a transcriptional repressor.
AT1G74450	4.6463	5.7e-88	Plants overexpressing At1g74450 are stunted in height and have reduced male fertility.
AT1G21910	4.52942	1.18e-87	encodes a member of the DREB subfamily A-5 of ERF/AP2 transcription factor family. The protein contains one AP2 domain. There are 15 members in this subfamily including RAP2.1, RAP2.9 and RAP2.10.
AT1G19020	2.92375	2.52e-86	Modulates defense against bacterial pathogens and tolerance to oxidative stress.
AT3G56880	3.66623	3.67e-86	VQ motif-containing protein;(source:Araport11)
AT2G41010	4.09582	1.32e-85	Encodes a novel calmodulin binding protein whose gene expression is induced by dehydration and ionic (salt) and non-ionic (mannitol) osmotic stress. Lines over-expressing this gene are more sensitive and anti-sense lines are more tolerant to osmotic stress, suggesting this gene may be a negative regulator of response to osmotic stress.
AT4G37610	3.01323	1.73e-85	BTB and TAZ domain protein. Located in cytoplasm and expressed in fruit, flower and leaves.
AT1G66090	3.18884	2.07e-85	Disease resistance protein (TIR-NBS class);(source:Araport11)
AT2G30020	6.52535	2.27e-84	Encodes AP2C1. Belongs to the clade B of the PP2C-superfamily. Acts as a MAPK phosphatase that negatively regulates MPK4 and MPK6.
AT1G35140	7.7441	6.55e-84	EXL1 is involved in the C-starvation response. Phenotypic changes of an exl1 loss of function mutant became evident only under corresponding experimental conditions. For example, the mutant showed diminished biomass production in a short-day/low light growth regime, impaired survival during extended night, and impaired survival of anoxia stress.
AT3G29000	4.6554	1.96e-83	Calcium-binding EF-hand family protein;(source:Araport11)
AT1G29690	2.4211	3.01e-83	Encodes a protein containing a domain with significant homology to the MACPF (membrane attack complex and perforin) domain of complements and perforin proteins that are involved in innate immunity in animals. Transgenic <i>cad1-1</i> mutant plants show lesions seen in the hypersensitive response, as well as a spontaneous activation of expression of pathogenesis-related genes and leading to a 32-fold increase in salicylic acid (SA). CAD1 is postulated to act as a negative regulator controlling SA-mediated pathway of programmed cell death in plant immunity.
AT2G22870	4.15371	4.13e-83	P-loop containing nucleoside triphosphate hydrolases superfamily protein;(source:Araport11)
AT4G23810	3.49468	5.4e-82	member of WRKY Transcription Factor; Group III
AT1G67470	3.54123	1.83e-81	Protein kinase superfamily protein;(source:Araport11)
AT1G24140	3.87121	3.12e-81	Matrixin family protein;(source:Araport11)
AT1G32928	5.43149	1.46e-80	Avr9/Cf-9 rapidly elicited protein;(source:Araport11)
AT4G17500	3.34988	2.53e-80	Encodes a member of the ERF (ethylene response factor) subfamily B-3 of ERF/AP2 transcription factor family (ATERF-1). The protein contains one AP2 domain. There are 18 members in this subfamily including ATERF-1, ATERF-2, AND ATERF-5. The mRNA is cell-to-cell mobile.
AT5G59550	4.10446	3.15e-80	Encodes an ABA- and drought-induced RING-DUF1117 gene whose mutation results in hyposensitive phenotypes toward ABA in terms of germination rate and stomatal closure and markedly reduced tolerance to drought stress relative to wild-type plants.
AT2G41640	4.23946	4.28e-80	Glycosyltransferase family 61 protein;(source:Araport11)
AT5G52750	3.28553	3.77e-79	Heavy metal transport/detoxification superfamily protein;(source:Araport11)
AT3G16860	4.82375	2.1e-78	COBRA-like protein 8 precursor;(source:Araport11)
AT3G46620	4.98045	7.22e-78	Encodes an ABA- and drought-induced RING-DUF1117 gene whose mutation results in hyposensitive phenotypes toward ABA in terms of germination rate and stomatal closure and markedly reduced tolerance to drought stress relative to wild-type plants.
AT2G38790	2.92495	2.7e-77	hypothetical protein;(source:Araport11)
AT4G17490	4.70123	8.83e-77	Encodes a member of the ERF (ethylene response factor) subfamily B-3 of ERF/AP2 transcription factor family (ATERF-6). The protein contains one AP2 domain. There are 18 members in this subfamily including ATERF-1, ATERF-2, AND ATERF-5. It is involved in the response to reactive oxygen species and light stress. Involved in regulating root architecture and the response to cold stress.
AT1G72520	4.08512	1.02e-76	PLAT/LH2 domain-containing lipoxygenase family protein;(source:Araport11)
AT5G01255	3.54718	2.79e-76	Natural antisense transcript overlaps with AT5G06320;(source:Araport11)
AT4G20860	3.32272	1.06e-75	involved in the generation of H2O2 from reduced compounds
AT4G11280	4.45202	4.29e-75	encodes a a member of the 1-aminocyclopropane-1-carboxylate (ACC) synthase (S-adenosyl-L-methionine methylthioadenosine-lyase, EC 4.4.1.14) gene family The mRNA is cell-to-cell mobile.
AT1G23710	3.86939	6.06e-75	hypothetical protein (DUF1645);(source:Araport11)
AT1G17420	2.63665	1.81e-74	LOX3 encode a Lipoxygenase. Lipoxygenases (LOXs) catalyze the oxygenation of fatty acids (FAs).
AT1G60190	4.68326	9.9e-74	Encodes PUB19, a plant U-box armadillo repeat protein. Involved in salt inhibition of germination together with PUB18. The mRNA is cell-to-cell mobile.
AT3G25600	3.26952	1.66e-73	Calmodulin like protein. Paralog of CML15.
AT3G18690	2.24448	1.73e-73	Encodes a nuclear-localized member of a plant specific gene family involved in mediating responses to pathogens. Interacts with WRKY transcriptional regulators.
AT2G17040	2.3485	1.79e-72	Member of the NAC transcription factor family and more specifically, the ONAC022 subfamily. Involved in leaf and inflorescence stem morphogenesis. The mRNA is cell-to-cell mobile.
AT1G51700	3.21433	2.59e-71	Encodes dof zinc finger protein (adof1). The mRNA is cell-to-cell mobile.
AT5G08790	1.81722	2.66e-71	induced by wounding, belongs to a large family of putative transcriptional activators with NAC domain.
AT2G01180	3.78963	2.51e-70	Encodes phosphatidate phosphatase. Up-regulated by genotoxic stress (gamma ray or UV-B) and elicitor treatments with mastoparan and harpin. Expressed in roots and leaves.
AT1G51660	2.04429	5.93e-70	Encodes a mitogen-activated map kinase kinase (there are nine in Arabidopsis) involved in innate immunity. This protein activates MPK3/MPK6 and early-defense genes redundantly with MKK5. In plants with both MKK5 and MKK4 levels reduced by RNAi plants, floral organs do not abscise suggestion a role for both proteins in mediating floral organ abscission. The mRNA is cell-to-cell mobile.
AT1G19180	3.35097	1.48e-69	JAZ1 is a nuclear-localized protein involved in jasmonate signaling. JAZ1 transcript levels rise in response to a jasmonate stimulus. JAZ1 can interact with the COI1 F-box subunit of an SCF E3 ubiquitin ligase in a yeast-two-hybrid assay only in the presence of jasmonate-isoleucine (JA-ILE) or coronatine. Application of jasmonate methyl ester to Arabidopsis roots reduces the levels of a JAZ1:GUS fusion protein, presumably by stimulating ubiquitin-proteasome-mediated degradation. The Jas domain appears to be important for JAZ1-COI1 interactions in the presence of coronatine. Two positive residues (R205 and R206) in the Jas domain shown to be important for coronatine -dependent COI1 binding are not required for binding AtMYC2. The mRNA is cell-to-cell mobile.
AT2G44500	2.78163	2.49e-69	O-fucosyltransferase family protein;(source:Araport11)
AT1G15010	4.0574	7.41e-69	mediator of RNA polymerase II transcription subunit;(source:Araport11)
AT2G31880	2.40553	7.82e-69	Encodes a putative leucine rich repeat transmembrane protein that is expressed in response to Pseudomonas syringae. Expression of SRRLK may be required for silencing via lsiRNAs. Regulates cell death and innate immunity.
AT1G63750	1.58338	1.75e-68	Disease resistance protein (TIR-NBS-LRR class) family;(source:Araport11)
AT5G20230	3.7452	2.53e-68	Encodes a Al-stress-induced gene. Along with TCF, it promotes lignin biosynthesis in response to cold stress. The mRNA is cell-to-cell mobile.
AT5G10750	2.99362	2.6e-68	enhanced disease resistance-like protein (DUF1336);(source:Araport11)
AT5G41740	3.41601	3.17e-68	Disease resistance protein (TIR-NBS-LRR class) family;(source:Araport11)
AT4G38552	1.42105	6.91e-68	Natural antisense transcript overlaps with AT4G38550;(source:Araport11)
AT4G11300	1.31034	9.45e-68	ROH1, putative (DUF793);(source:Araport11)
AT4G38550	1.40408	1.8e-67	phospholipase-like protein (PEARLI 4) family protein;(source:Araport11)
AT3G25610	1.37071	4.55e-67	Encodes aminophospholipid ATPase10 (ALA10), a P4-type ATPase flippase that internalizes exogenous phospholipids across the plasma membrane.
AT5G19240	4.07172	5.77e-66	Glycoprotein membrane precursor GPI-anchored;(source:Araport11)
AT4G25490	4.03684	1.54e-65	Transcriptional activator that binds to the DRE/CRT regulatory element and induces COR (cold-regulated) gene expression increasing plant freezing tolerance. It encodes a member of the DREB subfamily A-1 of ERF/AP2 transcription factor family (CBF1). The protein contains one AP2 domain. There are six members in this subfamily, including CBF1, CBF2, and CBF3. This gene is involved in response to low temperature and abscisic acid.
AT2G08475	2.39564	1.72e-65	Natural antisense transcript overlaps with AT2G31880;(source:Araport11)
AT1G16130	2.52495	2.16e-65	Encodes a WAK-like receptor-like kinase with a cytoplasmic Ser/Thr protein kinase domain and an extracellular domain with EGF-like repeats.
AT1G59590	2.15641	4.84e-65	ZCF37 mRNA, complete cds The mRNA is cell-to-cell mobile.
AT3G48520	5.69059	5.71e-65	CYP94B3 is a jasmonoyl-isoleucine-12-hydroxylase that catalyzes the formation of 12-OH-JA-Ile from JA-Ile. By reducing the levels of this the biologically active phytohormone, CYP94B3 attenuates the jasmonic acid signaling cascade. CYP94B3 transcript levels rise in response to wounding.
AT3G19030	3.65751	1.04e-64	transcription initiation factor TFIID subunit 1b-like protein;(source:Araport11)
AT4G27280	4.53187	4.01e-64	EF-hand Ca2 + -binding protein, which is a Ca2+-dependent transducer of auxin-regulated gene expression and interacts with ICR1.
AT5G51190	3.99727	7.23e-64	encodes a member of the ERF (ethylene response factor) subfamily B-3 of ERF/AP2 transcription factor family. The protein contains one AP2 domain. There are 18 members in this subfamily including ATERF-1, ATERF-2, AND ATERF-5. Involved in regulating root architecture and the response to cold stress.
AT5G61600	3.84034	8.51e-64	encodes a member of the ERF (ethylene response factor) subfamily B-3 of ERF/AP2 transcription factor family. The protein contains one AP2 domain. There are 18 members in this subfamily including ATERF-1, ATERF-2, AND ATERF-5. Involved in regulating root architecture.
AT1G56660	5.33063	1.23e-63	MAEBL domain protein;(source:Araport11)
AT3G08720	1.23151	1.35e-63	Encodes a ribosomal-protein S6 kinase. Gene expression is induced by cold and salt (NaCl). Activation of AtS6k is regulated by 1-naphthylacetic acid and kinetin, at least in part, via a lipid kinase-dependent pathway. Phosphorylates specifically mammalian and plant S6 at 25 degrees C but not at 37 degrees C. Involved in translational up-regulation of ribosomal proteins.
AT1G72910	4.04228	5.22e-63	Nucleotide-binding, leucine-rich repeat (NLR) gene regulated by nonsense-mediated mRNA decay (NMD) genes UPF1 and UPF3.
AT4G36550	2.00496	6.78e-63	Plant U-box type E3 ubiquitin ligase (PUB).
AT1G18740	3.50879	1.07e-62	DUF793 domain containing protein. Expression is induced by cold. Loss of function mutations are more sensitive to freezing and have reduced levels of CBFs. May act by preventing degradation of CBFs.
AT5G41750	2.90187	1.2e-62	Disease resistance protein (TIR-NBS-LRR class) family;(source:Araport11)
AT1G03730	2.32345	1.63e-62	pyrroline-5-carboxylate reductase;(source:Araport11)
AT5G35735	3.13988	2.15e-62	Auxin-responsive family protein;(source:Araport11)
AT3G61190	4.53971	3e-62	Encodes a protein with a C2 domain that binds to BON1 in yeast two hybrid analyses. Its ability to bind to phospholipids is enhanced by calcium ions. Involved in maintaining cell homeostasis.
AT4G25620	2.09946	3.11e-62	hydroxyproline-rich glycoprotein family protein;(source:Araport11)
AT1G64065	2.79225	3.48e-62	Late embryogenesis abundant (LEA) hydroxyproline-rich glycoprotein family;(source:Araport11)
AT3G08170	1.79252	5.37e-62	Natural antisense transcript overlaps with AT3G50950;(source:Araport11)
AT3G16720	2.85571	9.79e-62	RING-H2 protein induced after exposure to chitin or inactivated crude cellulase preparations. The mRNA is cell-to-cell mobile.
AT1G59870	1.01485	2.36e-61	ATP binding cassette transporter. Localized to the plasma membrane in uninfected cells. In infected leaves, the protein concentrated at infection sites. Contributes to nonhost resistance to inappropriate pathogens that enter by direct penetration in a salicylic acid?dependent manner. Required for mlo resistance. Has Cd transporter activity (Cd2+ extrusion pump) and contributes to heavy metal resistance. The mRNA is cell-to-cell mobile.
AT5G66070	2.63762	3.55e-61	E3 ubiquitin ligase that functions in negative regulation of ABA signaling.
AT3G62720	2.76188	6.15e-61	Encodes a protein with xylosyltransferase activity, which is specific for UDP-xylose as donor substrate and for oligosaccharides with a degree of polymerization >4. Although the enzyme utilizes either cellopentaose or cellohexaose, its activity is four-fold higher with cellohexaose as an acceptor compared to cellopentaose. The enzyme is able to add several xylosyl residues to the acceptor forming mono-, di- and trixylosylated polysaccharides.
AT4G25470	4.18829	1.08e-60	Encodes a member of the DREB subfamily A-1 of ERF/AP2 transcription factor family (CBF2). The protein contains one AP2 domain. There are six members in this subfamily, including CBF1, CBF2, and CBF3. This gene is involved in response to low temperature, abscisic acid, and circadian rhythm. Overexpressing this gene leads to increased freeze tolerance and induces the expression level of 85 cold-induced genes and reduces the expression level of 8 cold-repressed genes, which constitute the CBF2 regulon. Mutations in CBF2 increases the expression level of CBF1 and CBF3, suggesting that this gene may be involved in a negative regulatory or feedback circuit of the CBF pathway.
AT2G22500	4.22908	3.71e-60	Encodes one of the mitochondrial dicarboxylate carriers (DIC): DIC1 (AT2G22500), DIC2 (AT4G24570), DIC3 (AT5G09470).
AT1G05575	3.21036	5.2e-60	transmembrane protein;(source:Araport11)
AT1G72940	2.44214	6.42e-60	Nucleotide-binding, leucine-rich repeat (NLR) gene regulated by nonsense-mediated mRNA decay (NMD) genes UPF1 and UPF3.
AT1G67880	2.45652	4.5e-59	beta-1,4-N-acetylglucosaminyltransferase family protein;(source:Araport11)
AT5G13200	1.7045	9.06e-59	Encodes a protein with unknown function that is involved in hormone mediated regulation of seed germination/dormancy.
AT1G04833	1.59048	2.04e-58	Natural antisense transcript overlaps with AT1G11050;(source:Araport11)
AT1G12610	9.71614	1.29e-57	Encodes a member of the DREB subfamily A-1 of ERF/AP2 transcription factor family (DDF1). The protein contains one AP2 domain. There are six members in this subfamily, including CBF1, CBF2, and CBF3. Overexpression of this gene results in delayed flowering and dwarfism, reduction of gibberellic acid biosynthesis, and increased tolerance to high levels of salt. This gene is expressed in all tissues examined, but most abundantly expressed in upper stems. Overexpression of this gene is also correlated with increased expression of GA biosynthetic genes and RD29A (a cold and drought responsive gene). Under salt stress it induces the expression of GAOX7, which encodes ad C20-GA inhibitor.
AT3G11840	1.73004	3.18e-57	Encodes a U-box-domain-containing E3 ubiquitin ligase that acts as a negative regulator of PAMP-triggered immunity.
AT4G27654	9.54485	3.35e-57	transmembrane protein;(source:Araport11)
AT5G67300	2.63761	3.63e-57	Member of the R2R3 factor MYB gene family involved in mediating plant responses to a variety of abiotic stimiuli. The mRNA is cell-to-cell mobile.
AT5G63130	4.87787	4.32e-57	Octicosapeptide/Phox/Bem1p family protein;(source:Araport11)
AT3G49530	2.54382	8.25e-57	Transcription factor that serves as a molecular link between cold signals and pathogen resistance responses. Undergoes proteolytic processing triggered by cold-induced changes in membrane fluidity.It relocates from the plasma membrane to the nucleus in response to ER stress. NAC062 is phosphorylated by SnRK2.8 at Thr-142.
AT3G50950	1.67312	1.03e-56	Encodes a canonical CC-type NLR protein that is required for the recognition of the T3SE HopZ1a as well as several other Hop effectors from the pathogenic bacteria P. syringae.
AT4G33920	2.86243	1.24e-56	Protein phosphatase 2C family protein;(source:Araport11)
AT1G42990	2.45251	1.33e-56	bZIP60 consists of a bZIP DNA binding domain followed by a putative transmembrane domain. bZIP60 mRNA is upregulated by the addition of ER stress inducers, tunicamycin (inhibitor of N-linked glycosylation), DTT (inhibitor of disulfide bond formation) and azetin-2-carboxylate (proline analog perturbing protein structure). Upon ER stress, bZIP60 mRNA is spliced by IRE1A and IRE1B to produce bZIP60-S, an active transcription factor without the transmembrane domain. bZIP60-U, a product of unspliced form of bZIP60 mRNA, is localized at the ER membrane and bZIP60-S is localized in the nucleus.
AT2G26530	2.68214	1.47e-56	Pheromone receptor-like protein involved in the early elicitor signaling events which occur within minutes and include ion fluxes across the plasma membrane, activation of MPKs and the formation of ROS related to PGPS1 and WRKY33.
AT2G15390	2.31483	2.01e-56	Encodes an alpha-(1,2)-fucosyltransferase.
AT4G18010	1.61466	2.03e-56	Encodes an inositol polyphosphate 5-phosphatase that appears to have Type I activity. It can dephosphorylate IP3(inositol(1,4,5)P3) and IP4 (inositol(1,3,4,5)P4), but it does not appear to be active against phosphatidylinositol 4,5 bisphosphate. Overexpression of this gene renders plants insensitive to ABA in germination and growth assays.
AT5G27420	3.39918	2.79e-56	Encodes CNI1 (Carbon/Nitrogen Insensitive1) (also named as ATL31), a RING type ubiquitin ligase that functions in the Carbon/Nitrogen response for growth phase transition in Arabidopsis seedlings. The mRNA is cell-to-cell mobile.
AT3G46090	4.20035	4.02e-56	C2H2 and C2HC zinc fingers superfamily protein;(source:Araport11)
AT1G61470	4.91042	4.31e-56	Deadenylase.
AT1G02390	3.39015	1.26e-55	putative sn-glycerol-3-phosphate 2-O-acyltransferase
AT5G03210	5.7266	1.3e-55	Encodes a small polypeptide contributing to resistance to potyvirus.
AT5G01100	3.08232	1.7e-55	O-fucosyltransferase family protein;(source:Araport11)
AT3G54810	4.04513	1.89e-55	Encodes a protein containing a GATA type zinc finger domain that is expressed in the embryo axis and involved in germination. Mutants have a reduced rate of germination even when stratified.
AT3G01165	6.85011	4.44e-55	Natural antisense transcript overlaps with AT3G02840;(source:Araport11)
AT3G50060	3.58148	4.94e-55	Encodes a member of the R2R3 transcription factor gene family. Expressed in response to potassium deprivation and auxin. Involved in lateral root development. Interacts with ARF7 and regulates the expression of some auxin responsive genes.
AT5G47230	4.08942	5.53e-55	encodes a member of the ERF (ethylene response factor) subfamily B-3 of ERF/AP2 transcription factor family (ATERF-5). The protein contains one AP2 domain. There are 18 members in this subfamily including ATERF-1, ATERF-2, AND ATERF-5. The mRNA is cell-to-cell mobile.
AT2G39650	2.94823	6.91e-55	cruciferin (DUF506);(source:Araport11)
AT5G08240	2.0599	1.81e-52	transmembrane protein;(source:Araport11)
AT3G50260	2.22467	2.15e-52	Encodes a member of the DREB subfamily A-5 of ERF/AP2 transcription factor family. The protein contains one AP2 domain. Involved in defense and freezing stress responses. There are 16 members in this subfamily including RAP2.1, RAP2.9 and RAP2.10. The mRNA is cell-to-cell mobile.
AT3G56710	2.251	2.36e-52	Sig1 binding protein; interacts with Sig1R4. As well as Sig1, SibI is imported into chloroplasts and its expression is light-dependent in mature chloroplasts.
AT5G58620	1.49887	4.65e-52	Involved in control of defence gene expression post-transcriptionally through release from translation arrest within TZF9-PAB2-containing RNA granules. TZF9 shows phospho-mobility shift after flg22 treatment, inferred to be caused by phosphorylation through MPK3 and/or MPK6. The major MPK3/6-targeted phospho-sites are S181, S323, S343, S352, S356, S362 and S377.
AT4G18880	2.81811	6.31e-52	Encodes a member of Heat Stress Transcription Factor(Hsf) family that is a substrate of the MPK3/MPK6 signaling and regulates stress responses.
AT1G53170	1.45765	8.76e-52	encodes a member of the ERF (ethylene response factor) subfamily B-1 of ERF/AP2 transcription factor family (ATERF-8). The protein contains one AP2 domain. There are 15 members in this subfamily including ATERF-3, ATERF-4, ATERF-7, and leafy petiole.
AT2G05940	2.29178	9.23e-52	Encodes a receptor-like cytoplasmic kinase that phosphorylates the host target RIN4, leading to the activation of a plant innate immune receptor RPM1.
AT1G25390	1.17153	1.07e-51	Protein kinase superfamily protein;(source:Araport11)
AT5G64870	4.04843	2.67e-51	Belongs to the group of plant flotillins, which are plasma membrane proteins. Flot3 is found in membrane nanodomains.
AT3G01830	4.7158	4.51e-51	Calcium-binding EF-hand family protein;(source:Araport11)
AT3G23170	4.77543	9.89e-51	PRP is a proline/serine rich protein of unknown function. It interacts with defense related MAP kinase MPK6 and others. It's expression is induced by PAMP elicitors. May play a role in response to pathogens.
AT5G45110	1.91075	1.72e-50	Encodes NPR3, a paralog of NPR1. Involved in negative regulation of defense responses against bacterial and oomycete pathogens. npr3 mutants has elevated level of PR1 expression. Interacts with TGA2, TGA3, TGA5 and TGA6 in yeast two hybrid assays. NPR3 and NPR4 are receptors for the immune signal salicylic acid. The mRNA is cell-to-cell mobile.
AT1G77640	6.57302	2.7e-50	encodes a member of the DREB subfamily A-5 of ERF/AP2 transcription factor family. The protein contains one AP2 domain. There are 15 members in this subfamily including RAP2.1, RAP2.9 and RAP2.10.
AT5G59450	1.51955	3.19e-50	GRAS family transcription factor;(source:Araport11)
AT1G07000	1.90581	3.44e-50	A member of EXO70 gene family, putative exocyst subunits, conserved in land plants. Arabidopsis thaliana contains 23 putative EXO70 genes, which can be classified into eight clusters on the phylogenetic tree.
AT5G66675	1.89173	6.05e-50	transmembrane protein, putative (DUF677);(source:Araport11)
AT1G58420	4.94705	8.49e-50	Uncharacterized conserved protein UCP031279;(source:Araport11)
AT1G65390	3.84273	1.52e-49	Phloem Protein2 family gene encoding a two-domain protein containing predicted lectin and Toll/Interleukin-1 receptor domains, which is induced upon spider mite attack and improves the ability to defend against T. urticae by participating in the tight regulation of hormonal cross talk upon mite feeding.
AT1G69890	2.23412	1.54e-49	Encodes a member of a conserved DUF domain family that is induced by NO. Based on mutant phenotype may be involved in NO stress response.
AT3G09020	2.09049	1.65e-49	alpha 1,4-glycosyltransferase family protein;(source:Araport11)
AT2G46400	2.80493	2.06e-49	Encodes a WRKY transcription factor that contributes to the feedforward inhibition of osmotic/salt stress-dependent LR inhibition via regulation of ABA signaling and auxin homeostasis.
AT4G23170	2.11931	2.06e-49	Induced in response to Salicylic acid.Similar to receptor-like kinase 4 and 5. NPR1, a known positive regulator of the SA signaling pathway is responsible for the SA-dependent induction and constitutive repression of EP1 gene's basal expression. The mRNA is cell-to-cell mobile.
AT1G61340	3.82039	3.38e-49	Encodes a F-box protein induced by various biotic or abiotic stress.
AT4G37260	2.53382	4.87e-49	Member of the R2R3 factor gene family. The mRNA is cell-to-cell mobile.
AT4G22470	4.89961	1.09e-48	Encodes a hybrid proline-rich protein that contains two tandem PRD-8CMs (proline-rich domain-eight cysteine motif) that is involved in systemic acquired resistance.
AT4G22710	2.54244	1.25e-48	member of CYP706A
AT3G51160	1.80117	2.43e-48	Catalyzes the first step in the de novo synthesis of GDP-L-fucose. Loss of function mutations result in reduced levels of fucosylation and decreased freezing tolerance.
AT2G08965	4.56194	3.34e-48	Natural antisense transcript overlaps with AT2G38470;(source:Araport11)
AT4G36500	2.20323	3.65e-48	hypothetical protein;(source:Araport11)
AT3G01055	4.52592	8.45e-48	Natural antisense transcript overlaps with AT3G01830;(source:Araport11)
AT5G45340	4.74583	8.67e-48	Encodes a protein with ABA 8'-hydroxylase activity; involved in ABA catabolism. Mutant analyses show that disruption in the gene results in more drought tolerance whereas overexpression results in increased transpiration rate and reduced drought tolerance. Gene involved in postgermination growth. Plant P450 CYP707A3, ABA 8'-hydroxylase, binds enantioselectively (+)-ABA but not (-)-ABA, whereas the enzyme binds both enantiomers of AHI1 (a structural ABA analogue used as ABA 8'-hydroxylase competitive inhibitor).
AT1G07520	1.4707	1.01e-47	GRAS family transcription factor;(source:Araport11)
AT4G22467	5.03361	2.19e-47	hypothetical protein;(source:Araport11)
AT4G24380	1.87389	2.72e-47	dihydrofolate reductase;(source:Araport11)
AT1G11050	1.50877	4.63e-47	Protein kinase superfamily protein;(source:Araport11)
AT1G55450	1.82485	4.75e-47	S-adenosyl-L-methionine-dependent methyltransferases superfamily protein;(source:Araport11)
AT5G42380	4.21012	4.75e-47	calmodulin like 37;(source:Araport11)
AT5G67450	3.44794	4.76e-47	Encodes zinc-finger protein. mRNA levels are elevated in response to low temperature, cold temperatures and high salt. The protein is localized to the nucleus and acts as a transcriptional repressor.
AT4G31550	2.40696	4.93e-47	member of WRKY Transcription Factor; Group II-d; negative regulator of basal resistance to Pseudomonas syringae.
AT5G02895	2.33461	1.22e-46	Natural antisense transcript overlaps with AT5G18470;(source:Araport11)
AT4G18203	1.96934	1.26e-46	hypothetical protein;(source:Araport11)
AT2G18690	2.17248	2.72e-46	transmembrane protein;(source:Araport11)
AT4G22780	1.09813	2.96e-46	Member of a family of ACT domain containing proteins . ACT domains are involved in amino acid binding .
AT3G50930	2.92883	3.07e-46	Encodes a protein that is present in a homo-multimeric protein complex on the outer mitochondrial membrane and plays a role in cell death and amplifying salicylic acid signalling. The mRNA is cell-to-cell mobile.
AT4G25390	2.0731	3.24e-46	Protein kinase superfamily protein;(source:Araport11)
AT4G01950	4.17581	8.55e-46	putative sn-glycerol-3-phosphate 2-O-acyltransferase
AT3G46930	1.56062	2.35e-45	Encodes a Raf-Like Mitogen-Activated Protein Kinase Kinase Kinase Raf43. Required for tolerance to multiple abiotic stresses.
AT5G24590	2.36862	3.61e-45	Member of NAc protein family. Interacts with turnip crinkle virus (TCV) capsid protein. Transcription factor involved in regulating the defense response of Arabidopsis to TCV.
AT1G67970	1.66651	4.04e-45	member of Heat Stress Transcription Factor (Hsf) family
AT4G34150	2.63663	4.07e-45	Calcium-dependent lipid-binding (CaLB domain) family protein;(source:Araport11)
AT2G41100	1.59563	6.74e-45	encodes a calmodulin-like protein, with six potential calcium binding domains. Calcium binding shown by Ca(2+)-specific shift in electrophoretic mobility. Expression induced by touch and darkness. Expression may also be developmentally controlled. Expression in growing regions of roots, vascular tissue, root/shoot junctions, trichomes, branch points of the shoot, and regions of siliques and flowers. The mRNA is cell-to-cell mobile.
AT1G69900	3.26106	8.51e-45	Actin cross-linking protein;(source:Araport11)
AT2G24600	3.22875	4.95e-44	Ankyrin repeat family protein;(source:Araport11)
AT3G46600	2.26449	5.04e-44	GRAS family transcription factor;(source:Araport11)
AT1G33590	1.6	1.16e-43	Leucine-rich repeat (LRR) family protein;(source:Araport11)
AT5G09855	2.58818	1.36e-43	Natural antisense transcript overlaps with AT5G67300;(source:Araport11)
AT1G33610	2.82701	1.84e-43	Leucine-rich repeat (LRR) family protein;(source:Araport11)
AT3G16510	2.88667	2.09e-43	Calcium-dependent lipid-binding (CaLB domain) family protein;(source:Araport11)
AT5G01542	2.03141	2.16e-43	Natural antisense transcript overlaps with AT5G01540;(source:Araport11)
AT1G16110	1.63209	4.53e-43	Encodes a WAK-like receptor-like kinase with a cytoplasmic Ser/Thr protein kinase domain and an extracellular domain with EGF-like repeats. It has been shown to be localized to the cell wall.
AT4G36990	1.29495	4.97e-43	Encodes a protein whose sequence is similar to heat shock factors that regulate the expression of heat shock proteins. Transcript level is increased in response to heat shock. However, overexpression of this gene did not result in the increase of decrease of heat shock proteins.
AT5G42050	2.04788	5.3e-43	Stress responsive asparagine-rich protein. Binds to PevD (Verticillium dahliae ) fungal effector protein. NRP interacts with CRY2, leading to increased cytoplasmic accumulation of CRY2 in a blue light-independent manner (PMID:28633330).NRP also binds FyPP3 and recruits it to endosomes and thus targets it for degradation.
AT4G01360	5.10398	5.92e-43	Encodes a protein related to BYPASS1 (BPS1). Regulates production of mobile compound: bps signal.
AT5G01540	2.0901	7.74e-43	Encodes LecRKA4.1, a member of the lectin receptor kinase subfamily A4 (LecRKA4.1 At5g01540; LecRKA4.2 At5g01550; LecRKA4.3 At5g01560). Together with other members of the subfamily, functions redundantly in the negative regulation of ABA response in seed germination. Positively regulates pattern-triggered immunity.
AT1G27100	2.20773	8.8e-43	Actin cross-linking protein;(source:Araport11)
AT4G15800	1.75034	9.33e-43	Member of a diversely expressed predicted peptide family showing sequence similarity to tobacco Rapid Alkalinization Factor (RALF), and is believed to play an essential role in the physiology of Arabidopsis. Consists of a single exon and is characterized by a conserved C-terminal motif and N-terminal signal peptide. The mRNA is cell-to-cell mobile.
AT5G58430	2.0185	1e-42	A member of EXO70 gene family, putative exocyst subunits, conserved in land plants. Arabidopsis thaliana contains 23 putative EXO70 genes, which can be classified into eight clusters on the phylogenetic tree. Targeted by AvrPtoB to manipulate the defense molecule secretion machinery.
AT2G23810	1.92705	1.3e-42	Member of TETRASPANIN family
AT1G63860	1.44289	1.55e-42	Disease resistance protein (TIR-NBS-LRR class) family;(source:Araport11)
AT5G25250	1.4404	1.66e-42	Encodes a protein that is involved in a membrane microdomain-dependent, but clathrin-independent, endocytic pathway required for optimal seedling development. The mRNA is cell-to-cell mobile.
AT1G10560	2.23565	1.91e-42	Encodes a protein containing a UND, a U-box, and an ARM domain. This protein has E3 ubiquitin ligase activity based on in vitro assays.
AT5G49520	3.18107	2.44e-42	Encodes WRKY48, a member of the WRKY Transcription Factor. WRKY48 is a stress- and pathogen-induced transcriptional activator that represses plant basal defense. The mRNA is cell-to-cell mobile.
AT1G59910	2.52045	2.59e-42	Member of family of cytoskeletal-interacting proteins which have the ability to stimulate actin nucleation and barbed-end capping through the combined activity of conserved formin-homology 1 (FH1) and formin-homology 2 (FH2) domains.
AT4G36010	3.52551	4.8e-42	Pathogenesis-related thaumatin superfamily protein;(source:Araport11)
AT1G20823	2.60246	5.8e-42	Encodes a RING E3 ubiquitin ligase ATL80. Involved in phosphate mobilization and cold stress response in sufficient phosphate growth conditions. The mRNA is cell-to-cell mobile.
AT1G68840	2.65759	9.56e-42	Rav2 is part of a complex that has been named `regulator of the (H+)-ATPase of the vacuolar and endosomal membranes' (RAVE) The mRNA is cell-to-cell mobile.
AT5G47220	2.78063	1.3e-41	Encodes a member of the ERF (ethylene response factor) subfamily B-3 of ERF/AP2 transcription factor family (ATERF-2). The protein contains one AP2 domain. Functions as activator of GCC box?dependent transcription. Positive regulator of JA-responsive defense genes and resistance to F. oxysporum and enhances JA inhibition of root elongation.
AT3G47820	1.70948	1.39e-41	Plant U-box type E3 ubiquitin ligase (PUB).
AT4G02410	2.44536	1.41e-41	Concanavalin A-like lectin protein kinase family protein;(source:Araport11)
AT1G73080	1.14006	1.58e-41	Encodes a leucine-rich repeat receptor kinase. Functions as a receptor for AtPep1 to amplify innate immunity response to pathogen attacks. The mRNA is cell-to-cell mobile.
AT5G62470	2.51478	2.03e-41	Encodes a R2R3 type Myb transcription factor whose expression is strongly induced by abscisic acid. Mediates abscisic acid signaling during drought stress response.
AT5G54490	3.56097	2.42e-41	Encodes a PINOID (PID)-binding protein containing putative EF-hand calcium-binding motifs. The interaction is dependent on the presence of calcium. mRNA expression is up-regulated by auxin. Not a phosphorylation target of PID, likely acts upstream of PID to regulate the activity of this protein in response to changes in calcium levels.
AT1G66400	4.21394	2.77e-41	Encodes a calmodulin-like protein. Regulates nitric oxide levels and transition to flowering.
AT5G45630	6.80559	3.92e-41	senescence regulator (Protein of unknown function, DUF584);(source:Araport11)
AT2G37970	1.91995	5.04e-41	Encodes a cytosolic heme binding protein(cHBP)that can reversibly bind tetrapyrroles including heme, protoporphyrin IX and Mg-protoporphyrin IX dimethyl ester with distinct binding af&#64257;nities.
AT5G15870	1.64971	5.5e-41	glycosyl hydrolase family 81 protein;(source:Araport11)
AT1G66180	2.0007	1.12e-40	The gene encodes a putative aspartyl protease (ASP). Its expression is induced in response to light and ascorbate. The mRNA is cell-to-cell mobile.
AT3G45970	2.74592	1.86e-40	member of EXPANSIN-LIKE. Naming convention from the Expansin Working Group (Kende et al, 2004. Plant Mol Bio) The mRNA is cell-to-cell mobile.
AT2G44840	4.38392	1.89e-40	encodes a member of the ERF (ethylene response factor) subfamily B-3 of ERF/AP2 transcription factor family. The protein contains one AP2 domain. There are 18 members in this subfamily including ATERF-1, ATERF-2, AND ATERF-5. The mRNA is cell-to-cell mobile.
AT3G57530	2.13587	2.79e-40	Calcium-dependent Protein Kinase. ABA signaling component that regulates the ABA-responsive gene expression via ABF4. AtCPK32 has autophosphorylation activity and can phosphorylate ABF4 in vitro
AT5G18470	2.13322	5.45e-40	Curculin-like (mannose-binding) lectin family protein;(source:Araport11)
AT3G09830	1.3383	8.89e-40	Encodes a member of subfamily VIIa of the receptor-like cytoplasmic kinases (RLCKs). It contributes to pattern-triggered immunity in response to P. syringae.
AT4G35480	2.19979	2.02e-39	Encodes a putative RING-H2 finger protein RHA3b.
AT1G22190	2.97063	2.31e-39	The gene encodes a putative transcription factor belongings to the abiotic stress-associated DREB A-6 clade. The mRNA is cell-to-cell mobile.
AT3G52800	2.46866	4.61e-39	A20/AN1-like zinc finger family protein;(source:Araport11)
AT2G38780	1.97174	6.79e-39	cytochrome C oxidase subunit;(source:Araport11)
AT1G28190	1.87302	1.04e-38	PADRE protein up-regulated after infection by S. sclerotiorum.
AT5G22690	1.25388	1.22e-38	Disease resistance protein (TIR-NBS-LRR class) family;(source:Araport11)
AT2G39660	1.47654	1.9e-38	Encodes a plasma membrane-localized ser/thr protein kinase that is a crucial component of host response signaling required to activate the resistance responses to Botrytis and A. brassicicola infection. It is likely a negative regulator of salicylic acid accumulation and basal defense against virulent bacterial pathogens. Together with ER plays opposing roles in leaf morphogenesis and inflorescence architecture. Required to maintain appropriate auxin response during leaf margin morphogenesis. Interacts with ER-family proteins and directly phosphorylates ER.
AT5G03380	1.31939	2.65e-38	Heavy metal transport/detoxification superfamily protein;(source:Araport11)
AT1G72900	2.1187	2.79e-38	Toll-Interleukin-Resistance (TIR) domain-containing protein;(source:Araport11)
AT2G08780	2.37825	3.97e-38	Natural antisense transcript overlaps with AT2G36220;(source:Araport11)
AT4G26090	1.62741	4.28e-38	Encodes a plasma membrane protein with leucine-rich repeat, leucine zipper, and P loop domains that confers resistance to Pseudomonas syringae infection by interacting with the avirulence gene avrRpt2. RPS2 protein interacts directly with plasma membrane associated protein RIN4 and this interaction is disrupted by avrRpt2. The mRNA is cell-to-cell mobile.
AT5G11000	1.30405	6.28e-38	hypothetical protein (DUF868);(source:Araport11)
AT1G70740	1.64038	1.04e-37	Protein kinase superfamily protein;(source:Araport11)
AT4G13340	2.87437	1.29e-37	Leucine rich extensin protein involved in cell wall biogenesis and organization. Interacts with several members of the RALF family of ligand peptides.
AT4G23180	2.01096	1.99e-37	Encodes a receptor-like protein kinase. Naming convention from Chen et al 2003 (PMID 14756307) The mRNA is cell-to-cell mobile.
AT2G15090	2.86656	2.12e-37	Encodes KCS8, a member of the 3-ketoacyl-CoA synthase family involved in the biosynthesis of VLCFA (very long chain fatty acids). The mRNA is cell-to-cell mobile.
AT1G32640	2.27076	2.13e-37	Encodes a MYC-related transcriptional activator with a typical DNA binding domain of a basic helix-loop-helix leucine zipper motif. Binds to an extended G-Box promoter motif and interacts with Jasmonate ZIM-domain proteins. MYC2 interacts with EIN3 and EIL1 to repress hook curvature and resistance to Botrytis cinera.Its transcription is induced by dehydration stress, ABA treatment and blue light via CRY1. Negative regulator of blue light-mediated photomorphogenic growth and blue and far-red-light-regulated gene expression. Positive regulator of lateral root formation. Regulates diverse JA-dependent functions. Negatively regulates Trp metabolism and biosynthesis of Trp-derived secondary metabolites. Positively regulates flavonoid biosynthesis, resistance to insects, and response to oxidative stress. Regulates other transcription factors, and negatively regulates its own expression. For example it binds to and regulates the expression of NST1. Its stability is modulated by PUB10 through polyubiquitination.
AT5G26920	1.98554	2.75e-37	Encodes a calmodulin-binding protein CBP60g (calmodulin binding protein 60-like.g). The calmodulin-binding domain is located near the N-terminus; calmodulin binding is dependent on Ca(2+). Inducible by both bacterial pathogen and MAMP (microbe-associated molecular pattern) treatments. Bacterial growth is enhanced in cbp60g mutants. cbp60g mutants also show defects in salicylic acid (SA) accumulation and SA signaling.
AT2G32030	3.01058	4.5e-37	Acyl-CoA N-acyltransferases (NAT) superfamily protein;(source:Araport11)
AT5G45750	1.52412	5.6e-37	RAB GTPase homolog A1C;(source:Araport11)
AT5G47070	1.73575	6.97e-37	Encodes a member of the RLCK VII-4 subfamily of receptor-like cytoplasmic kinases that has been shown to phosphorylate MAPKKK5 Ser-599 and MEKK1 Ser-603, both players in PRR-mediated resistance to bacterial and fungal pathogens.
AT2G27310	1.54401	7.88e-37	F-box family protein;(source:Araport11)
AT1G56240	2.8541	7.96e-37	phloem protein 2-B13;(source:Araport11)
AT5G05190	2.25533	1.52e-36	hypothetical protein (DUF3133);(source:Araport11)
AT4G18197	1.75249	2.38e-36	Member of a family of proteins related to PUP1, a purine transporter. May be involved in the transport of purine and purine derivatives such as cytokinins, across the plasma membrane. The mRNA is cell-to-cell mobile.
AT1G18570	2.14592	2.74e-36	Encodes a member of the R2R3-MYB transcription family. Involved in indole glucosinolate biosynthesis. The mRNA is cell-to-cell mobile.
AT3G18710	2.8889	3.01e-36	Encodes a protein containing a U-box and an ARM domain. This protein has E3 ubiquitin ligase activity based on in vitro assays.
AT5G19230	2.44656	4.41e-36	Glycoprotein membrane precursor GPI-anchored;(source:Araport11)
AT3G62260	2.51005	4.53e-36	Type 2C protein phosphatase (PP2C) which negatively regulates AtHKT1;1 activity and thus determines systemic Na+ allocation during salt stress.
AT4G20780	1.5992	4.71e-36	Calcium sensor involved in trichome branching.
AT2G25250	2.05955	5.13e-36	serine/arginine repetitive matrix-like protein;(source:Araport11)
AT1G32630	2.18932	8.15e-36	FAM50A-like protein;(source:Araport11)
AT1G10340	1.7795	1.14e-35	Ankyrin repeat family protein;(source:Araport11)
AT5G22630	1.59584	1.25e-35	Encodes a plastid-localized arogenate dehydratase involved in phenylalanine biosynthesis. Not less than six genes encoding ADT were identi&#64257;ed in the Arabidopsis genome: ADT1 [At1g11790]; ADT2 [At3g07630]; ADT3 [At2g27820]; ADT4 [At3g44720]; ADT5 [At5g22630]; and ADT6 [At1g08250]. The mRNA is cell-to-cell mobile.
AT3G15530	1.85145	1.41e-35	S-adenosyl-L-methionine-dependent methyltransferases superfamily protein;(source:Araport11)
AT5G59732	1.98291	1.41e-35	Natural antisense transcript overlaps with AT5G59730. The RNA is cell-to-cell mobile.
AT5G18490	1.07869	2.5e-35	vacuolar sorting-associated protein (DUF946);(source:Araport11)
AT1G62422	1.62672	3.2e-35	hypothetical protein;(source:Araport11)
AT3G21780	2.08593	4.57e-35	Encodes a protein with UDP-glucosyl transferase activity that was shown to preferentially glucosylates abscisic acid (ABA), and not its catabolites. Moreover, UGT71B6 was shown to have a strict preference for the naturally-occurring ABA enantiomer, (+)-ABA, and not its 'unnatural' relative, (-)-ABA. This is in contrast to the other identified UGT genes catalyzing the glucosylation of ABA which were shown to accept both stereoisomers as substrates.
AT5G57220	1.24027	4.95e-35	member of CYP81F, involved in glucosinolate metabolism. Mutants had impaired resistance to fungi. The mRNA is cell-to-cell mobile.
AT3G47960	2.26338	5.16e-35	Encodes a high-affinity, proton-dependent glucosinolate-specific transporter that is crucial for the transport of both methionine- and tryptophan-derived glucosinolates to seeds.
AT1G78830	1.18289	8.44e-35	Curculin-like (mannose-binding) lectin family protein;(source:Araport11)
AT5G46080	2.04614	9.35e-35	Protein kinase superfamily protein;(source:Araport11)
AT4G33050	1.57654	1.08e-34	Encodes a calmodulin-binding protein involved in stomatal movement.
AT1G21550	2.19984	1.16e-34	Calcium-binding EF-hand family protein;(source:Araport11)
AT1G17380	3.65292	1.33e-34	jasmonate-zim-domain protein 5;(source:Araport11)
AT4G17250	1.31381	1.61e-34	transmembrane protein;(source:Araport11)
AT1G76680	1.36776	1.95e-34	Encodes a member of an alpha/beta barrel fold family of FMN-containing oxidoreductases. One of the closely related 12-oxophytodienoic acid reductases. This enzyme is not expected to participate in jasmonic acid biosynthesis because during in vitro assays, it shows very little activity with the naturally occurring OPDA isomer. Shows activity towards 2,4,6-trinitrotoluene. Expressed predominately in root. Up-regulated by senescence and jasmonic acid. Induced by salicylic acid. Independent of NPR1 for their induction by salicylic acid. Predicted to be a cytosolic protein.
AT1G27770	1.49917	2.59e-34	Encodes a chloroplast envelope Ca2+-ATPase with an N-terminal autoinhibitor.
AT3G19010	1.43775	2.78e-34	2-oxoglutarate (2OG) and Fe(II)-dependent oxygenase superfamily protein;(source:Araport11)
AT5G58090	1.58037	3.05e-34	O-Glycosyl hydrolases family 17 protein;(source:Araport11)
AT5G26030	2.32378	4.33e-34	encodes ferrochelatase I located in plastids. Involved in heme biosynthesis in non-photosynthetic tissues and induced by oxidative stress in photosynthetic tissues to supply heme for defensive hemoproteins The mRNA is cell-to-cell mobile.
AT1G33600	2.0455	4.44e-34	Leucine-rich repeat (LRR) family protein;(source:Araport11)
AT1G11210	2.93266	4.59e-34	cotton fiber protein, putative (DUF761);(source:Araport11)
AT4G11000	2.11728	7.83e-34	Ankyrin repeat family protein;(source:Araport11)
AT4G26095	1.71443	7.9e-34	Natural antisense transcript overlaps with AT4G26090;(source:Araport11)
AT1G20310	4.55727	2.22e-33	syringolide-induced protein;(source:Araport11)
AT5G62020	2.29249	3.01e-33	member of Heat Stress Transcription Factor (Hsf) family The mRNA is cell-to-cell mobile.
AT5G48380	1.57763	3.22e-33	Encodes a BAK1-interacting receptor-like kinase named BIR1. Negatively regulates multiple plant resistance signaling pathways, one of which is the SOBIR1(AT2G31880)-dependent pathway.
AT5G66650	3.31881	3.84e-33	Chloroplast localized mitochondrial calcium uniporter.
AT5G25930	1.11667	4.88e-33	kinase family with leucine-rich repeat domain-containing protein;(source:Araport11)
AT2G01670	1.79184	5.59e-33	nudix hydrolase homolog 17;(source:Araport11)
AT1G25560	2.66601	6.85e-33	Encodes a member of the RAV transcription factor family that contains AP2 and B3 binding domains. Involved in the regulation of flowering under long days. Loss of function results in early flowering. Overexpression causes late flowering and repression of expression of FT. Novel transcriptional regulator involved in ethylene signaling. Promoter bound by EIN3. EDF1 in turn, binds to promoter elements in ethylene responsive genes.
AT1G14370	1.26943	8.05e-33	Encodes protein kinase APK2a. Protein is N-myristoylated.
AT4G20830	2.17939	8.36e-33	Encodes an oligogalacturonide oxidase that inactivates the elicitor-active oligogalacturonides (OGs). It is involved in plant immunity. Overexpressing plants are more resistant to B. cinerea.
AT2G17840	1.62663	1.19e-32	Identified as drought-inducible gene by differential hybridization. Upregulated by high light, drought, cold and salt stress determined by microarray analysis.
AT5G08920	1.59145	1.88e-32	Natural antisense transcript overlaps with AT5G59450;(source:Araport11)
AT5G05300	3.78136	2.02e-32	IDL6 peptide is induced in response to Pathogen-Associated Molecular Patterns (PAMPs). Overexpression of IDL6 results in increased susceptibility to pathogens.
AT5G59730	2.05384	2.82e-32	A member of EXO70 gene family, putative exocyst subunits, conserved in land plants. Arabidopsis thaliana contains 23 putative EXO70 genes, which can be classified into eight clusters on the phylogenetic tree. The mRNA is cell-to-cell mobile.
AT2G30040	3.09652	4.23e-32	Member of MEKK subfamily. Induced by jasmonic acid and wounding in involved in insectivory response signaling. Iinteracts with At5g40440, and activates At1g59580.
AT3G55430	2.54457	4.67e-32	O-Glycosyl hydrolases family 17 protein;(source:Araport11)
AT3G11650	2.3497	6.22e-32	Encodes a protein whose sequence is similar to tobacco hairpin-induced gene (HIN1) and Arabidopsis non-race specific disease resistance gene (NDR1). Expression of this gene is induced by cucumber mosaic virus and spermine. Overexpression of the gene induces the expression of PR-1 gene and shows light-dependent 'speck disease-like' symptom on leaves. The gene product is localized to the chloroplast
AT3G59350	1.73421	6.76e-32	Protein kinase superfamily protein;(source:Araport11)
AT1G63720	2.29271	7.8e-32	hydroxyproline-rich glycoprotein family protein;(source:Araport11)
AT4G28085	2.52023	1.24e-31	transmembrane protein;(source:Araport11)
AT4G30440	2.04466	1.26e-31	Encodes a UDP-D-glucuronate 4-epimerase involved in pectin biosynthesis in the cell wall and affects cell wall integrity and immunity to fungi and bacteria.
AT3G05320	1.41538	1.69e-31	Golgi localized protein with similarity to protein O-fucosyltransferases. Mutants show lower seed set/reduced fertility. Mutant pollen fails to compete with wild type due to the inability to penetrate the stigma-style boundary.
AT5G22380	2.94446	1.76e-31	NAC domain containing protein 90;(source:Araport11)
AT4G35985	2.0868	2e-31	Senescence/dehydration-associated protein-like protein;(source:Araport11)
AT2G19710	1.59364	2.14e-31	Regulator of Vps4 activity in the MVB pathway protein;(source:Araport11)
AT1G66500	3.64023	2.78e-31	Pre-mRNA cleavage complex II;(source:Araport11)
AT3G27210	1.82952	2.86e-31	hypothetical protein;(source:Araport11)
AT5G58120	1.67659	2.9e-31	DM10 is a singleton TIR-NLR, and causal QTL responsible for severe hybrid necrosis.
AT2G01300	3.39149	3.03e-31	mediator of RNA polymerase II transcription subunit;(source:Araport11)
AT4G02380	1.45206	5.02e-31	Encodes AtLEA5 (late embryogenesis abundant like protein). Also known as SENESCENCE-ASSOCIATED GENE 21 (SAG21). Has a role on oxidative stress tolerance. mRNA levels are elevated in response to various stresses.
AT5G41100	1.14285	5.05e-31	hydroxyproline-rich glycoprotein family protein;(source:Araport11)
AT3G07835	2.44217	5.76e-31	Natural antisense transcript overlaps with AT3G47960;(source:Araport11)
AT5G11740	2.25075	6.88e-31	Encodes arabinogalactan protein (AGP15). The mRNA is cell-to-cell mobile.
AT5G44060	1.8816	7.34e-31	embryo sac development arrest protein;(source:Araport11)
AT5G46710	2.09671	8.57e-31	PLATZ transcription factor family protein;(source:Araport11)
AT1G70090	3.18274	9.34e-31	Encodes a protein with putative galacturonosyltransferase activity.
AT4G17230	1.57251	9.76e-31	Encodes a scarecrow-like protein (SCL13). Member of GRAS gene family. Regulated by heat shock.
AT1G18210	1.31797	1.08e-30	Calcium-binding EF-hand family protein;(source:Araport11)
AT1G73500	2.61996	1.31e-30	member of MAP Kinase Kinase family. Autophosphorylates and also phosphorylates MPK3 and MPK6. Independently involved in ethylene and calmalexin biosynthesis. Induces transcription of ACS2, ACS6, ERF1, ERF2, ERF5, ERF6, CYP79B2, CYP79B3, CYP71A13 and PAD3.
AT5G49480	2.727	1.8e-30	AtCP1 encodes a novel Ca2+-binding protein, which shares sequence similarities with calmodulins. The expression of AtCP1 is induced by NaCl. The mRNA is cell-to-cell mobile.
AT2G27260	1.84816	2.21e-30	Late embryogenesis abundant (LEA) hydroxyproline-rich glycoprotein family;(source:Araport11)
AT5G39020	1.27616	3.9e-30	Involved in growth adaptation upon exposure to metal ions. Contributes together with the other MDS genes to the complex network of CrRLK1Ls that positively and negatively affect growth.
AT4G18205	1.63773	4.5e-30	Nucleotide-sugar transporter family protein;(source:Araport11)
AT5G05995	1.12442	6.83e-30	Natural antisense transcript overlaps with AT5G39670;(source:Araport11)
AT1G72930	1.71812	8.4e-30	Toll/interleukin-1 receptor-like protein (TIR) mRNA,
AT5G28630	2.89175	9.63e-30	glycine-rich protein;(source:Araport11)
AT1G05675	1.98631	1.06e-29	UDP-Glycosyltransferase superfamily protein;(source:Araport11)
AT5G56980	1.56652	1.08e-29	Pathogen-associated molecular pattern-induced gene.Responsive to jasmonic acid and wounding.
AT2G09225	2.06323	1.61e-29	Natural antisense transcript overlaps with AT2G41110;(source:Araport11)
AT3G44720	1.41586	1.66e-29	Encodes a plastid-localized arogenate dehydratase involved in phenylalanine biosynthesis. Not less than six genes encoding ADT were identi&#64257;ed in the Arabidopsis genome: ADT1 [At1g11790]; ADT2 [At3g07630]; ADT3 [At2g27820]; ADT4 [At3g44720]; ADT5 [At5g22630]; and ADT6 [At1g08250]. The mRNA is cell-to-cell mobile.
AT5G52760	1.74142	1.93e-29	Copper transport protein family;(source:Araport11)
AT4G20835	2.12704	2.86e-29	hypothetical protein;(source:Araport11)
AT4G35485	2.2121	3.03e-29	hypothetical protein;(source:Araport11)
AT2G41105	1.69417	4.56e-29	hypothetical protein;(source:Araport11)
AT1G74380	1.22097	4.82e-29	xyloglucan xylosyltransferase 5;(source:Araport11)
AT3G15760	1.79298	1.13e-28	cytochrome P450 family protein;(source:Araport11)
AT2G08915	2.0074	1.21e-28	Natural antisense transcript overlaps with AT2G37970;(source:Araport11)
AT1G65490	1.34165	1.3e-28	Secreted peptide which functions in plant growth and pathogen defense.
AT5G13190	1.07783	1.3e-28	Encodes a plasma membrane localized LITAF domain protein that interacts with LSD1 and acts as a negative regulation of hypersensitive cell death.
AT5G51180	2.05173	1.32e-28	alpha/beta-Hydrolases superfamily protein;(source:Araport11)
AT5G48540	1.70435	1.39e-28	receptor-like protein kinase-related family protein;(source:Araport11)
AT3G50800	3.74231	1.6e-28	PADRE protein.
AT4G25480	1.69482	2.29e-28	Encodes a member of the DREB subfamily A-1 of ERF/AP2 transcription factor family (CBF3). The protein contains one AP2 domain. There are six members in this subfamily, including CBF1, CBF2, and CBF3. This gene is involved in response to low temperature and abscisic acid.
AT3G23250	4.51618	2.4e-28	Member of the R2R3 factor gene family. Key regulator of lignin biosynthesis in effector-triggered immunity
AT4G22690	1.54506	2.65e-28	member of CYP706A The mRNA is cell-to-cell mobile.
AT2G27500	1.64612	3.92e-28	Glycosyl hydrolase superfamily protein;(source:Araport11)
AT1G79680	1.75664	5.03e-28	Encodes a twin-domain, kinase-GC signaling molecule that may function in biotic stress responses that is critically dependent on the second messenger cGMP.
AT2G28400	2.33589	1.24e-27	senescence regulator (Protein of unknown function, DUF584);(source:Araport11)
AT1G56242	2.70865	1.39e-27	Natural antisense transcript overlaps with AT1G56240;(source:Araport11)
AT1G74360	1.07962	2.18e-27	NILR1 encodes a serine/threonine kinase involved in defense response to nematodes.
AT4G31800	1.68223	2.17e-27	Pathogen-induced transcription factor. Binds W-box sequences in vitro. Forms protein complexes with itself and with WRKY40 and WRKY60. Constitutive expression of WRKY18 enhanced resistance to P. syringae, but its coexpression with WRKY40 or WRKY60 made plants more susceptible to both P. syringae and B. cinerea. WRKY18, WRKY40, and WRKY60 have partially redundant roles in response to the hemibiotrophic bacterial pathogen Pseudomonas syringae and the necrotrophic fungal pathogen Botrytis cinerea, with WRKY18 playing a more important role than the other two. The mRNA is cell-to-cell mobile.
AT1G07130	1.50984	2.76e-27	Encodes a protein with similarity to yeast STN1, an OB fold protein involved in protecting yeast telomeres. In Arabidopsis, loss of STN1 function mutations exhibit gross morphological abnormalities and defects in telomere architecture and maintenance. STN1 likely plays a role in telomere end capping.
AT5G63790	1.46726	3.45e-27	Encodes a member of the NAC family of transcription factors. ANAC102 appears to have a role in mediating response to low oxygen stress (hypoxia) in germinating seedlings. Its expression can be induced by beta-cyclocitral, an oxidized by-product of beta-carotene generated in the chloroplasts, mediates a protective retrograde response that lowers the levels of toxic peroxides and carbonyls, limiting damage to intracellular components.
AT4G11521	1.97336	3.79e-27	Receptor-like protein kinase-related family protein;(source:Araport11)
AT1G31130	1.48636	3.93e-27	polyadenylate-binding protein 1-B-binding protein;(source:Araport11)
AT3G45640	1.30734	5.9e-27	Encodes a mitogen-activated kinase whose mRNA levels increase in response to touch, cold, salinity stress and chitin oligomers.Also functions in ovule development. Heterozygous MPK3 mutants in a homozygous MPK6 background are female sterile due to defects in integument development. MPK3 can be dephosphorylated by MKP2 in vitro. The mRNA is cell-to-cell mobile.
AT4G21570	1.38739	6e-27	organic solute transporter ostalpha protein (DUF300);(source:Araport11)
AT3G59700	1.4855	6.16e-27	Member of Receptor kinase-like protein family. Represses stomatal immunity induced by Pseudomonas syringae pv. tomato DC3000.
AT5G58680	2.57712	6.32e-27	ARM repeat superfamily protein;(source:Araport11)
AT2G35710	2.62714	6.58e-27	Nucleotide-diphospho-sugar transferases superfamily protein;(source:Araport11)
AT2G46620	1.3615	7.15e-27	P-loop containing nucleoside triphosphate hydrolases superfamily protein;(source:Araport11)
AT2G26190	1.58986	9.38e-27	IQM4 is a plastid localized, Ca2+ independent calmodulin binding protein that is involved in promoting seed dormancy.
AT2G41410	1.56986	9.37e-27	Calcium-binding EF-hand family protein;(source:Araport11)
AT4G08950	4.9076	1.14e-26	Phosphate-responsive 1 family protein;(source:Araport11)
AT4G14450	5.06589	1.18e-26	A member of a small family of proline/serine rich proteins of unknown function. It interacts with defense related MAP kinase MPK6. It's expression is induced by PAMP elicitors. May play a role in response to pathogens.
AT2G25460	3.85426	1.27e-26	EEIG1/EHBP1 protein amino-terminal domain protein;(source:Araport11)
AT4G14365	1.41654	1.29e-26	hypothetical protein;(source:Araport11)
AT2G34930	1.88127	1.34e-26	disease resistance family protein / LRR family protein;(source:Araport11)
AT2G31890	1.61634	1.41e-26	Protein contains putative RNA binding domain. Expressed in response to Pseudomonas syringae infection. Resistance requires silencing of AtRAP suggesting it functions as a negative regulator of plant disease resistance. Alpha helical repeat protein; only member of the OPR (octotricopeptide repeat) protein family in land plants.
AT3G04210	1.4643	1.58e-26	TN13 is a TIR-NBS protein involved in immune response. It co localizes with the ER and perinuclear membranes and interacts with MOS6.
AT5G62520	2.02793	2.83e-26	Encodes a protein with similarity to RCD1 but without the WWE domain. The protein does have a PARP signature upstream of the C-terminal protein interaction domain. The PARP signature may bind NAD+ and attach the ADP-ribose-moiety from NAD+ to the target molecule. Its presence suggests a role for the protein in ADP ribosylation. Up-regulated by NaCl. SRO5 and P5CDH (an overlapping gene in the antisense orientation) generate 24-nt and 21-nt siRNAs, which together are components of a regulatory loop controlling reactive oxygen species (ROS) production and stress response.
AT1G19780	2.51621	5.2e-26	Encodes a member of the cyclic nucleotide gated channel (CNGC) family that is essential for male reproductive fertility.
AT3G03385	4.2491	5.31e-26	Natural antisense transcript overlaps with AT3G16860;(source:Araport11)
AT5G39670	1.41356	7.38e-26	Calmodulin like protein involved in negative regulation of pattern triggered immunity.
AT5G43620	4.4588	1.31e-25	Pre-mRNA cleavage complex II;(source:Araport11)
AT2G36220	2.4627	1.33e-25	hypothetical protein;(source:Araport11)
AT3G55840	1.61853	1.37e-25	Hs1pro-1 protein;(source:Araport11)
AT3G11820	1.592	1.42e-25	Encodes a syntaxin localized at the plasma membrane. SYR1/PEN1 is a member of the SNARE superfamily and functions in positioning anchoring of the KAT1 K+ channel protein at the plasma membrane. Transcription is upregulated by abscisic acid, suggesting a role in ABA signaling. Also functions in non-host resistance against barley powdery mildew. It is a nonessential component of the preinvasive resistance against Colletotrichum fungus. Required for mlo resistance. The syp121 point mutation results in stomatal phenotypes that reduce CO2 assimilation, slow vegetative growth and increase water use efficiency in the whole plant, conditional upon high light intensities and low relative humidity. The R20R21 motif of SYP121 are essential for SEC11 interaction. Mutation of the R20R21 motif blocks vesicle traffic without uncoupling the effects of SYP121 on solute and K+ uptake associated with the F9xRF motif; the mutation also mimicks the effects on traffic block observed on coexpression of the dominant negative SEC11?149 fragment.
AT3G21781	1.91238	3.33e-25	Natural antisense transcript overlaps with AT3G21780;(source:Araport11)
AT2G36770	1.91725	3.46e-25	UDP-Glycosyltransferase superfamily protein;(source:Araport11)
AT1G50750	4.78621	3.68e-25	aminotransferase-like, mobile domain protein;(source:Araport11)
AT3G19380	1.28809	4.66e-25	PUB25 and PUB26 are closely related paralogs that encode functional E3 ligases. They function in immune response pathway by targeting BIK1 for degradation.
AT5G47910	1.43755	7.05e-25	NADPH/respiratory burst oxidase protein D (RbohD).Interacts with AtrbohF gene to fine tune the spatial control of ROI production and hypersensitive response to cell in and around infection site. The mRNA is cell-to-cell mobile.
AT3G05200	1.62114	8.71e-25	Encodes a putative RING-H2 zinc finger protein ATL6 (ATL6). The mRNA is cell-to-cell mobile.
AT1G02400	2.95854	8.87e-25	Encodes a gibberellin 2-oxidase that acts on C19 gibberellins but not C20 gibberellins.
AT3G56400	1.93174	9.78e-25	Member of WRKY Transcription Factor; Group III. Function as activator of SA-dependent defense genes and a repressor of JA-regulated genes. WRKY70-controlled suppression of JA-signaling is partly executed by NPR1.
AT3G12830	2.81086	1.13e-24	SAUR-like auxin-responsive protein family;(source:Araport11)
AT5G65300	3.23218	1.28e-24	Gene of unknown function. Expression is induced by a variety of biotic (P. syringae) and abiotic stresses (salt, ABA,IAA, and more.)Member of a small family that includes AT1G35210, AT1G72240, and AT1G22470.Mutants have no obvious loss of function phenotype but overexpressors are early flowering.
AT1G02660	1.98104	1.41e-24	PLIP2 is a glycerolipid A1 lipase with substrate preference for monogalactosyldiacylglycerol. Expression is induced by ABA.
AT1G64980	1.53839	1.41e-24	Encodes a putative nucleotide-diphospho-sugar transferase required for pollen germination and tube growth.
AT3G57640	1.87558	1.45e-24	Protein kinase superfamily protein;(source:Araport11)
AT1G24145	2.04221	1.7e-24	transmembrane protein;(source:Araport11)
AT2G15480	1.62661	1.84e-24	UDP-glucosyl transferase 73B5;(source:Araport11)
AT2G30360	1.33515	2e-24	Encodes a SOS2-like protein kinase that is a member of the CBL-interacting protein kinase family.Loss of function mutants show a decrease in sensitivity to high pH.Phosphorylates AHA2, a plasma membrane H+ ATPase.This phosphorylation appears to regulate the activity of the proton transporter.
AT1G20350	1.84182	2.86e-24	mitochondrial inner membrane translocase
AT1G80610	1.49369	3.51e-24	hypothetical protein;(source:Araport11)
AT4G39670	4.06221	5.17e-24	Glycolipid transfer protein (GLTP) family protein;(source:Araport11)
AT2G23120	1.69886	5.43e-24	Late embryogenesis abundant protein, group 6;(source:Araport11)
AT2G04495	2.6293	7.65e-24	transmembrane protein;(source:Araport11)
AT2G23290	1.91834	8.18e-24	Member of the R2R3 factor gene family.
AT2G41110	1.86319	9.4e-24	Encodes a touch-inducible calmodulin that has higher affinity to kinesin-like calmodulin binding motor protein than CAM4 or CAM6. The mRNA is cell-to-cell mobile.
AT1G13260	1.86173	1.28e-23	Encodes an AP2/B3 domain transcription factor which is upregulated in response to low temperature. It contains a B3 DNA binding domain. It has circadian regulation and may function as a negative growth regulator. The mRNA is cell-to-cell mobile.
AT2G27660	2.47952	1.31e-23	Cysteine/Histidine-rich C1 domain family protein;(source:Araport11)
AT5G48657	2.39531	1.44e-23	defense protein-like protein;(source:Araport11)
AT5G47850	3.97698	1.47e-23	CRINKLY4 related 4;(source:Araport11)
AT3G22160	1.47743	1.5e-23	JAV1 is a repressor of jasmonate-mediated defense responses.
AT5G17850	2.14725	1.51e-23	CCX2 is a putative cation/Ca2+ exchange protein. It is located in the endoplasmic reticulum. It plays a role in salt induced calcium signaling. Loss of function results in decreased cytosolic and increased ER Ca2+ concentrations.
AT3G01290	1.50888	1.7e-23	SPFH/Band 7/PHB domain-containing membrane-associated protein family;(source:Araport11)
AT1G28380	1.07568	2.07e-23	This gene is predicted to encode a protein involved in negatively regulating salicylic acid-related defense responses and cell death programs. nsl1 mutants develop necrotic lesions spontaneously and show other features of a defense response, such as higher levels of SA and disease resistance-related transcripts, in the absence of a biotic stimulus. The NSL1 protein is predicted to have a MACPF domain, found in proteins that form a transmembrane pore in mammalian immune responses. NSL1 transcript levels do not appear to change in response to biotic stresses, but are elevated by cycloheximide in seedlings, and by sodium chloride in roots. The mRNA is cell-to-cell mobile.
AT4G29610	2.2957	2.26e-23	Cytidine/deoxycytidylate deaminase family protein;(source:Araport11)
AT2G37940	1.09904	2.4e-23	Inositol phosphorylceramide synthase 2;(source:Araport11)
AT4G34390	1.05439	4.13e-23	extra-large GTP-binding protein 2;(source:Araport11)
AT5G46780	1.73217	5.93e-23	VQ motif-containing protein;(source:Araport11)
AT3G03745	2.10999	6.87e-23	Natural antisense transcript overlaps with AT3G18690;(source:Araport11)
AT3G25780	4.03458	7.82e-23	Encodes allene oxide cyclase, one of the enzymes involved in jasmonic acid biosynthesis. One of four genes in Arabidopsis that encode this enzyme. mRNA expression is upregulated in senescing leaves. Note: Nomenclature for Arabidopsis allene oxide cyclase 3 (AOC3, AT3G25780) gene is based on Stenzel et al. 2003 Plant Molecular Biology 51:895-911. AOC3 (AT3G25780) is also referred to as AOC2 in He et al. 2002 Plant Physiology, 128:876-884. The mRNA is cell-to-cell mobile.
AT3G14090	1.03622	9.76e-23	A member of EXO70 gene family, putative exocyst subunits, conserved in land plants. Arabidopsis thaliana contains 23 putative EXO70 genes, which can be classified into eight clusters on the phylogenetic tree.
AT1G50745	5.38436	1.55e-22	plant mobile domain protein;(source:Araport11)
AT1G25550	1.21945	1.56e-22	Member of HHO/HRS GARP type transcriptional repressor family. Involved in Pi uptake and Pi starvation signaling. Transcriptional repressors that functions with other NIGT genes as an important hub in the nutrient signaling network associated with the acquisition and use of nitrogen and phosphorus.
AT1G09950	4.35226	1.65e-22	RESPONSE TO ABA AND SALT 1;(source:Araport11)
AT5G54710	1.23796	1.72e-22	Ankyrin repeat family protein;(source:Araport11)
AT4G19230	2.73124	2.18e-22	Encodes a protein with ABA 8'-hydroxylase activity, involved in ABA catabolism. Member of the CYP707A gene family. CYP707A1 appears to play an important role in determining the ABA levels in dry seeds. Gene involved in postgermination growth. Overexpression of CYP707A1 leads to a decrease in ABA levels and a reduction in after-ripening period to break dormancy.
AT2G46510	1.10482	2.53e-22	Encodes a nuclear localized BLH domain containing transcriptional activator involved in response to ABA. Overexpression confers enhanced ABA responsiveness while loss of function mutants are ABA sensitive.bHLH17 interacts with JAZ proteins, and functions redundantly with bHLH3, bHLH13 and bHLH14 to negatively regulate jasmonate responses.
AT1G67920	2.46203	2.57e-22	hypothetical protein;(source:Araport11)
AT4G23610	2.79628	2.57e-22	Late embryogenesis abundant (LEA) hydroxyproline-rich glycoprotein family;(source:Araport11)
AT1G17147	1.29149	2.9e-22	VQ motif-containing protein;(source:Araport11)
AT1G02930	1.73441	5.98e-22	Encodes glutathione transferase belonging to the phi class of GSTs. Naming convention according to Wagner et al. (2002).
AT3G10300	1.50943	6.63e-22	Calcium-binding EF-hand family protein;(source:Araport11)
AT1G07128	1.83424	7.53e-22	Natural antisense transcript overlaps with AT1G07130;(source:Araport11)
AT3G26980	1.41476	2.21e-21	membrane-anchored ubiquitin-fold protein 4 precursor;(source:Araport11)
AT1G27200	1.88522	2.26e-21	glycosyltransferase family protein (DUF23);(source:Araport11)
AT5G11070	1.66783	2.29e-21	hypothetical protein;(source:Araport11)
AT2G21500	1.34584	2.59e-21	RING/U-box superfamily protein;(source:Araport11)
AT1G72950	3.31123	2.73e-21	Disease resistance protein (TIR-NBS class);(source:Araport11)
AT5G04760	1.13311	3.44e-21	R-R-type MYB protein which plays negative roles in salt stress and is required for ABA signaling in Arabidopsis.
AT1G19210	6.13765	4.15e-21	encodes a member of the DREB subfamily A-5 of ERF/AP2 transcription factor family. The protein contains one AP2 domain. There are 15 members in this subfamily including RAP2.1, RAP2.9 and RAP2.10.
AT2G17705	1.45187	4.45e-21	methionine-S-oxide reductase;(source:Araport11)
AT1G02920	1.36385	4.65e-21	Encodes glutathione transferase belonging to the phi class of GSTs. Naming convention according to Wagner et al. (2002).
AT4G39580	2.50407	4.97e-21	Galactose oxidase/kelch repeat superfamily protein;(source:Araport11)
AT2G02100	2.05065	5.28e-21	Predicted to encode a PR (pathogenesis-related) protein. Belongs to the plant defensin (PDF) family with the following members: At1g75830/PDF1.1, At5g44420/PDF1.2a, At2g26020/PDF1.2b, At5g44430/PDF1.2c, At2g26010/PDF1.3, At1g19610/PDF1.4, At1g55010/PDF1.5, At2g02120/PDF2.1, At2g02100/PDF2.2, At2g02130/PDF2.3, At1g61070/PDF2.4, At5g63660/PDF2.5, At2g02140/PDF2.6, At5g38330/PDF3.1 and At4g30070/PDF3.2. The mRNA is cell-to-cell mobile.
AT2G18210	2.64246	5.41e-21	hypothetical protein;(source:Araport11)
AT5G14930	1.06343	5.49e-21	encodes an acyl hydrolase involved in senescence .
AT2G35658	5.22752	6.4e-21	transmembrane protein;(source:Araport11)
AT4G11660	1.07157	1.14e-20	member of Heat Stress Transcription Factor (Hsf) family
AT4G23190	1.67773	1.35e-20	Encodes putative receptor-like protein kinase that is induced by the soil-borne vascular bacteria, Ralstonia solanacearum. Naming convention from Chen et al 2003 (PMID 14756307)
AT5G54720	1.53373	1.66e-20	Ankyrin repeat family protein;(source:Araport11)
AT2G36800	1.66523	1.92e-20	Encodes a DON-Glucosyltransferase. The UGT73C5 glucosylates both brassinolide and castasterone in the 23-O position. The enzyme is presumably involved in the homeostasis of those steroid hormones hence regulating BR activity. Transgenic plants overexpressing UGT73C5 show a typical BR-deficient phenotype.
AT3G52710	1.42349	1.96e-20	hypothetical protein;(source:Araport11)
AT4G07165	3.55895	2.32e-20	Natural antisense transcript overlaps with AT4G23610;(source:Araport11)
AT2G37710	1.63671	2.87e-20	Induced in response to Salicylic acid. The mRNA is cell-to-cell mobile.
AT5G64260	2.19071	2.87e-20	EXORDIUM like 2;(source:Araport11)
AT3G57930	1.67301	2.96e-20	rho GTPase-activating gacO-like protein;(source:Araport11)
AT5G09876	7.4388	3.05e-20	hypothetical protein;(source:Araport11)
AT5G66210	1.76355	3.53e-20	Calcium Dependent Protein Kinase. Functions in the BIK1 innate immune response pathway.
AT4G25030	1.01487	3.63e-20	Plastid localized protein of unknown function. Mutants are more susceptible to P. syringae and produce less callose upon infection.
AT5G09440	1.70484	4.13e-20	EXORDIUM like 4;(source:Araport11)
AT1G78410	1.6298	4.78e-20	VQ motif-containing protein;(source:Araport11)
AT5G44070	1.11026	8.89e-20	Phytochelatin synthase gene confers tolerance to cadmium ions. Catalyzes phytochelatin (PC) synthesis from glutathione (GSH) in the presence of Cd2+, Zn2+, Cu2+ and Fe3+, but not by Co2+ or Ni2+. The mRNA is cell-to-cell mobile.
AT1G23030	1.45482	9.3e-20	Encodes a plant U-Box protein that is capable of binding and ubiquitinating a variety of targets including MYC2,LRR1,KIN and acting as an E3 ligase. Regulates a number of physiological hormonal and environment al responses via selective degradation of targets.Unlike PUB10, its closest homolog in Arabidopsis, it does not appear to play a major role in the MeJA-mediated response.
AT2G30362	1.36203	1.01e-19	Natural antisense transcript overlaps with AT2G30360;(source:Araport11)
AT1G20510	1.305	1.09e-19	OPC-8:0 CoA ligase1;(source:Araport11)
AT1G49230	1.53022	1.11e-19	RING/U-box superfamily protein;(source:Araport11)
AT3G45730	1.72569	1.37e-19	hypothetical protein;(source:Araport11)
AT4G33985	2.47161	1.58e-19	membrane insertase, putative (DUF1685);(source:Araport11)
AT2G24550	1.31759	2.61e-19	major centromere autoantigen B-like protein;(source:Araport11)
AT2G39870	1.1082	5.22e-19	hypothetical protein;(source:Araport11)
AT2G14610	2.47965	6.07e-19	PR1 gene expression is induced in response to a variety of pathogens. It is a useful molecular marker for the SAR response. Though the Genbank record for the cDNA associated to this gene is called 'PR-1-like', the sequence actually corresponds to PR1. Expression of this gene is salicylic-acid responsive.
AT1G01300	1.13731	6.4e-19	Eukaryotic aspartyl protease family protein;(source:Araport11)
AT3G19680	1.52112	7.4e-19	hypothetical protein (DUF1005);(source:Araport11)
AT1G12990	1.4336	8.18e-19	beta-1,4-N-acetylglucosaminyltransferase family protein;(source:Araport11)
AT3G23230	2.38205	8.33e-19	encodes a member of the ERF (ethylene response factor) subfamily B-3 of ERF/AP2 transcription factor family. The protein contains one AP2 domain. There are 18 members in this subfamily including ATERF-1, ATERF-2, AND ATERF-5.
AT2G42760	1.85177	8.62e-19	DUF1685 family protein;(source:Araport11)
AT4G05050	1.05136	1.07e-18	polyubiquitin gene, belongs to a subtype group with UBQ10 and UBQ14. Various ecotypes of Arabidopsis have different numbers of ubiquitin repeats within this gene.
AT1G50640	1.11983	1.24e-18	encodes a member of the ERF (ethylene response factor) subfamily B-1 of ERF/AP2 transcription factor family (ATERF-3). The protein contains one AP2 domain. There are 15 members in this subfamily including ATERF-3, ATERF-4, ATERF-7, and leafy petiole.
AT3G46080	4.3914	1.44e-18	C2H2-type zinc finger family protein;(source:Araport11)
AT2G09735	1.44459	1.99e-18	Natural antisense transcript overlaps with AT2G46600;(source:Araport11)
AT1G64360	1.35754	2.39e-18	SAQR is a clade specific protein present in single copy in Arabidopsis.It's expression is increased during light induced oxidative stress ,drought stress and also during senescence. Promoter contains two AGL15 binding sites.
AT5G18400	1.20046	2.59e-18	Cytokine-induced anti-apoptosis inhibitor 1, Fe-S biogenesi;(source:Araport11)
AT4G30280	3.76733	3.15e-18	Encodes a xyloglucan endotransglucosylase/hydrolase with only only the endotransglucosylase (XET; EC 2.4.1.207) activity towards xyloglucan and non-detectable endohydrolytic (XEH; EC 3.2.1.151) activity. Expressed in the mature or basal regions of both the main and lateral roots, but not in the tip of these roots where cell division occurs.
AT3G62420	1.13218	3.62e-18	Encodes a group-S bZIP transcription factor. Forms heterodimers with group-C bZIP transcription factors. The heterodimers bind to the ACTCAT cis-element of proline dehydrogenase gene.
AT3G52520	2.07707	3.68e-18	hypothetical protein;(source:Araport11)
AT1G24150	1.29248	4.16e-18	Encodes a group I formin. Localized to cell junctions. Polymerizes actin. Binds profilin. Member of family of cytoskeletal-interacting proteins which have the ability to stimulate actin nucleation and barbed-end capping through the combined activity of conserved formin-homology 1 (FH1) and formin-homology 2 (FH2) domains. FORMIN4 is a spatial feedback element in a multi-layered, temporally defined sequence of cytoskeletal response, contributing to the distribution of actin filaments at the dynamic cell wall appositions boundary and to the outcomes of pre-invasion defense.
AT3G55950	1.31607	4.24e-18	CRINKLY4 related 3;(source:Araport11)
AT5G44005	1.43341	4.94e-18	hypothetical protein;(source:Araport11)
AT2G20142	1.1721	5.25e-18	Toll-Interleukin-Resistance (TIR) domain family protein;(source:Araport11)
AT5G26340	1.13902	5.28e-18	Encodes a protein with high affinity, hexose-specific/H+ symporter activity. The activity of the transporter appears to be negatively regulated by phosphorylation. Importantly, microarray analysis, as well as the study of the expression of this gene in mutants involved in programmed cell death (PCD) demonstrated a tight correlation between this gene's expression and PCD.
AT4G25810	2.04081	6.83e-18	xyloglucan endotransglycosylase-related protein (XTR6)
AT1G22570	1.08422	6.97e-18	Major facilitator superfamily protein;(source:Araport11)
AT1G72240	2.93491	7e-18	hypothetical protein;(source:Araport11)
AT5G24210	1.131	9.4e-18	alpha/beta-Hydrolases superfamily protein;(source:Araport11)
AT5G39030	1.03608	1.34e-17	Involved in growth adaptation upon exposure to metal ions. Contributes together with the other MDS genes to the complex network of CrRLK1Ls that positively and negatively affect growth.
AT5G57550	1.27736	1.35e-17	xyloglucan endotransglycosylase-related protein (XTR3)
AT2G40095	1.35121	1.45e-17	Alpha/beta hydrolase related protein;(source:Araport11)
AT4G18422	7.11834	1.7e-17	transmembrane protein;(source:Araport11)
AT5G21960	4.41359	1.75e-17	encodes a member of the DREB subfamily A-5 of ERF/AP2 transcription factor family. The protein contains one AP2 domain. There are 15 members in this subfamily including RAP2.1, RAP2.9 and RAP2.10.
AT5G04720	1.25805	1.77e-17	Encodes a member of the ADR1 family nucleotide-binding leucine-rich repeat (NB-LRR) immune receptors. The mRNA is cell-to-cell mobile.
AT4G23880	1.52242	1.88e-17	hypothetical protein;(source:Araport11)
AT1G22810	5.41846	1.98e-17	encodes a member of the DREB subfamily A-5 of ERF/AP2 transcription factor family. The protein contains one AP2 domain. There are 16 members in this subfamily including RAP2.1, RAP2.9 and RAP2.10. Overexpression leands to delayed senescence and delayed flowering. Negatively regulates plant resistance to P. parasitica by suppressing PAMP-triggered immunity.
AT3G49780	1.08679	2.13e-17	Phytosulfokine 3 precursor, coding for a unique plant peptide growth factor. Plants overexpressing this gene (under a 35S promoter), develop normal cotyledons and hypocotyls but their growth, in particular that of their roots, was faster than that of wildtype.
AT1G21326	2.97397	2.36e-17	VQ motif-containing protein;(source:Araport11)
AT3G20310	1.07567	2.38e-17	Encodes a member of the ERF (ethylene response factor) subfamily B-1 of ERF/AP2 transcription factor family (ATERF-7). The protein contains one AP2 domain. Phosphorylated by PKS3 in vitro. Involved in ABA-mediated responses. Acts as a repressor of GCC box?mediated transcription together with AtSin3 and HDA19.
AT5G18150	1.25687	2.38e-17	Methyltransferase-related protein;(source:Araport11)
AT3G28210	2.58917	2.54e-17	Encodes a putative zinc finger protein (PMZ).
AT5G08760	2.27608	2.94e-17	Secreted peptide which functions in plant growth and pathogen defense.
AT1G28480	2.58812	3.28e-17	Encodes GRX480, a member of the glutaredoxin family that regulates protein redox state. GRX480 interacts with TGA factors and suppresses JA-responsive PDF1.2 transcription. GRX480 transcription is SA-inducible and requires NPR1. Maybe involved in SA/JA cross-talk. It has also been shown to interact with the transcription factor TGA2 and suppress ORA59 promoter activity.
AT4G17615	1.56979	3.6e-17	Member of AtCBL (Calcineurin B-like Calcium Sensor Proteins) family. Protein level is increased upon high salt, mannitol, and cold stresses. CBL1 interacts with CIPK23 and recruits the kinase to the plasma membrane where the substrate(s) of CIPK23 may reside. CBL1 localization is regulated by protein modification including myristolation and acylation.
AT5G39785	1.37406	3.69e-17	hypothetical protein (DUF1666);(source:Araport11)
AT1G30370	3.32788	3.76e-17	Encodes a mitochondria-localized class III phospholipase A1 that plays a role in seed viability.
AT3G54150	1.12217	4.13e-17	Encodes a DNA methyltransferase required for pollen exine formation and male fertility via the regulation of callose wall and primexine formation.
AT2G35290	4.39081	4.65e-17	hypothetical protein;(source:Araport11)
AT1G56250	2.82752	5.04e-17	Encodes an F-box protein that can functionally replace VirF, regulating levels of the VirE2 and VIP1 proteins via a VBF-containing SCF complex. It is thought to be involved in DNA integration and T-DNA degradation.
AT3G21150	2.14798	5.17e-17	Encodes a protein with a B-box domain predicted to act as a transcription factor. Expression of the BBX32 gene is affected by monochromatic red light. Genetic analysis shows BBX32 is under circadian control; it is a morning gene under clock regulation.
AT1G56540	1.69253	5.81e-17	Disease resistance protein (TIR-NBS-LRR class) family;(source:Araport11)
AT2G20960	1.1003	6.64e-17	phospholipase-like protein (PEARLI 4) family protein;(source:Araport11)
AT3G50480	1.3623	7.44e-17	Homolog of RPW8
AT2G37430	3.02626	8.64e-17	Encodes a member of the zinc finger family of transcriptional regulators. It is expressed in many root tips, primary roots, cotyledons and hypocotyl. The protein is localized to the nucleus. Overexpression of ZAT11 causes increased root growth and increased sensitivity to nickel ions. The mRNA is cell-to-cell mobile.
AT3G19240	1.47995	1.01e-16	Vacuolar import/degradation, Vid27-related protein;(source:Araport11)
AT1G50740	1.13961	1.02e-16	Transmembrane proteins 14C;(source:Araport11)
AT1G80450	2.24692	1.04e-16	VQ motif-containing protein;(source:Araport11)
AT5G00990	1.1718	1.11e-16	Natural antisense transcript overlaps with AT5G04760;(source:Araport11)
AT3G23240	2.74453	1.15e-16	encodes a member of the ERF (ethylene response factor) subfamily B-3 of ERF/AP2 transcription factor family (ERF1). The protein contains one AP2 domain. There are 18 members in this subfamily including ATERF-1, ATERF-2, AND ATERF-5. EREBP like protein that binds GCC box of ethylene regulated promoters such as basic chitinases. Constitutive expression of ERF1 phenocopies ethylene over production. Involved in ethylene signaling cascade,downstream of EIN2 and EIN3.
AT2G31945	3.97283	1.23e-16	transmembrane protein;(source:Araport11)
AT1G03220	1.12531	1.36e-16	Eukaryotic aspartyl protease family protein;(source:Araport11)
AT2G17660	3.83663	1.87e-16	RPM1-interacting protein 4 (RIN4) family protein;(source:Araport11)
AT1G21100	1.14974	2.04e-16	O-methyltransferase family protein;(source:Araport11)
AT4G32480	2.67913	2.35e-16	sugar phosphate exchanger, putative (DUF506);(source:Araport11)
AT5G47960	2.00056	2.48e-16	Encodes a small molecular weight g-protein.
AT3G55880	1.11384	2.9e-16	A gain-of-function mutant of SUE4 exhibited improved low sulphur tolerance.
AT4G39570	1.61453	3.03e-16	Galactose oxidase/kelch repeat superfamily protein;(source:Araport11)
AT3G14050	1.08918	4.28e-16	Involved in the maintenance of the (p)ppGp level to accustom plastidial gene expression to darkness.
AT3G26210	1.0813	5e-16	putative cytochrome P450 The mRNA is cell-to-cell mobile.
AT3G53400	1.1814	6.18e-16	peptide upstream protein;(source:Araport11)
AT1G36622	2.81311	6.83e-16	transmembrane protein;(source:Araport11)
AT1G80130	1.20267	7.3e-16	Tetratricopeptide repeat (TPR)-like superfamily protein;(source:Araport11)
AT5G51990	7.09298	7.44e-16	encodes a member of the DREB subfamily A-1 of ERF/AP2 transcription factor family (CBF4). The protein contains one AP2 domain. There are six members in this subfamily, including CBF1, CBF2, and CBF3. This gene is involved in response to drought stress and abscisic acid treatment, but not to low temperature.
AT1G20450	1.25135	8.03e-16	Encodes a gene induced by low temperature and dehydration. Inhibits e.coli growth while overexpressed. Belongs to the dehydrin protein family, which contains highly conserved stretches of 7-17 residues that are repetitively scattered in their sequences, the K-, S-, Y- and lysine rich segments. LTI29 and LTI30 double overexpressors confer cold tolerance. Localized to membranes and cytoplasm.
AT2G34600	2.53471	8.32e-16	Key regulator in alternative splicing in the jasmonate signaling pathway, alone and in collaboration with other regulators.
AT1G63090	1.12891	9.22e-16	phloem protein 2-A11;(source:Araport11)
AT1G49780	1.164	1.46e-15	PUB25 and PUB26 are closely related paralogs that encode functional E3 ligases. They function in immune response pathway by targeting BIK1 for degradation.
AT4G12040	1.06823	1.59e-15	A20/AN1-like zinc finger family protein;(source:Araport11)
AT1G67855	3.86193	1.63e-15	hypothetical protein;(source:Araport11)
AT3G04060	2.31874	1.64e-15	NAC046 is a member of the NAC domain containing family of transcription factors. It was identified in a screen for regulators of chlorophyll protein gene expression. Mutants in NAC046 have delayed senescence and increased CHL content suggesting a role in regulation of senescence and chlorophyll degradation.
AT3G21220	1.44203	1.74e-15	Encodes a mitogen-activated kinase kinase, dual specific protein kinase that is expressed in vegetative tissues and floral buds. Involved in innate immunity. This protein activates MPK3/MPK6 and early-defense genes redundantly with MKK4. In plants with both MKK5 and MKK4 levels reduced by RNAi plants, floral organs do not abscise suggesting a role for both proteins in mediating floral organ abscission.MKK5 is part of a positive feedback loop that regulates HAE expression in floral receptacles.
AT5G01710	1.42846	2.26e-15	methyltransferase;(source:Araport11)
AT2G18680	2.76408	2.27e-15	transmembrane protein;(source:Araport11)
AT2G30930	1.11174	2.44e-15	hypothetical protein;(source:Araport11)
AT3G54020	1.19891	2.51e-15	Inositol phosphorylceramide synthase
AT3G05490	1.28085	3.92e-15	Member of a diversely expressed predicted peptide family showing sequence similarity to tobacco Rapid Alkalinization Factor (RALF), and is believed to play an essential role in the physiology of Arabidopsis. Consists of a single exon and is characterized by a conserved C-terminal motif and N-terminal signal peptide.
AT4G11910	1.20402	4.1e-15	Acts antagonistically with SGR1 to balance chlorophyll catabolism in chloroplasts with the dismantling and remobilizing of other cellular components in senescing leaf cells.
AT1G65845	1.57292	4.4e-15	transmembrane protein;(source:Araport11)
AT3G07195	2.6003	4.58e-15	RPM1-interacting protein 4 (RIN4) family protein;(source:Araport11)
AT2G23320	1.29981	5.18e-15	Encodes WRKY DNA-binding protein 15 (WRKY15).
AT3G51970	2.81224	5.4e-15	acyl-CoA sterol acyl transferase 1;(source:Araport11)
AT2G40270	1.00806	7.07e-15	Protein kinase family protein;(source:Araport11)
AT5G22540	2.90245	7.14e-15	Associated with a QTL for quantitative disease resistance.
AT5G44260	1.22152	7.73e-15	Encodes a Tandem CCCH Zinc Finger protein. Interacts and co-localizes with MARD1 and RD21A in processing bodies (PBs) and stress granules (SGs).
AT2G32140	1.34256	9.37e-15	transmembrane receptor;(source:Araport11)
AT1G01560	2.7631	1.04e-14	Member of MAP Kinase family. Flg22-induced activation is blocked by AvrRpt2.
AT3G47570	1.31382	1.06e-14	Leucine-rich repeat protein kinase family protein;(source:Araport11)
AT4G08040	1.02089	1.12e-14	encodes an aminotransferase that belongs to ACC synthase gene family structurally
AT1G49840	1.05504	1.15e-14	glutamyl-tRNA (Gln) amidotransferase subunit A (DUF620);(source:Araport11)
AT4G36670	1.26936	1.32e-14	Major facilitator superfamily protein;(source:Araport11)
AT5G36925	2.70173	1.45e-14	hypothetical protein;(source:Araport11)
AT5G19250	1.42311	1.5e-14	Glycoprotein membrane precursor GPI-anchored;(source:Araport11)
AT5G60680	1.47919	1.71e-14	transcription initiation factor TFIID subunit (Protein of unknown function, DUF584);(source:Araport11)
AT2G28500	1.96489	1.84e-14	LOB domain-containing protein 11;(source:Araport11)
AT2G30230	1.63626	1.86e-14	6,7-dimethyl-8-ribityllumazine synthase;(source:Araport11)
AT3G45650	1.02211	2.14e-14	Encodes a nitrate efflux transporter NAXT1 (for NITRATE EXCRETION TRANSPORTER1). Localized to the plasma membrane. NAXT1 belongs to a subclass of seven NAXT members from the large NITRATE TRANSPORTER1/PEPTIDE TRANSPORTER family and is mainly expressed in the cortex of mature roots.
AT1G05300	1.05942	2.36e-14	member of Fe(II) transporter isolog family
AT2G32200	7.23521	2.38e-14	cysteine-rich/transmembrane domain A-like protein;(source:Araport11)
AT1G29290	3.63054	2.94e-14	B-cell lymphoma 6 protein;(source:Araport11)
AT2G45680	1.82628	3.24e-14	TCP family transcription factor;(source:Araport11)
AT5G13100	1.21685	3.31e-14	Gap junction beta-4 protein;(source:Araport11)
AT5G23660	1.29359	3.53e-14	Encodes a member of the SWEET sucrose efflux transporter family proteins.
AT2G30500	1.6693	4.66e-14	Kinase interacting (KIP1-like) family protein;(source:Araport11)
AT1G17620	1.45054	5.19e-14	Late embryogenesis abundant (LEA) hydroxyproline-rich glycoprotein family;(source:Araport11)
AT2G06050	1.21849	6.72e-14	Encodes a 12-oxophytodienoate reductase that is required for jasmonate biosynthesis. Mutants are male sterile and defective in pollen dehiscence. Shows activity towards 2,4,6-trinitrotoluene. CFA-Ile, CFA-Leu, CFA-Val, CFA-Met and CFA-Ala can restore the fertility of opr3 plants by inducing filament elongation and anther dehiscence.
AT2G47270	1.83325	6.8e-14	Encodes UPBEAT1 (UPB1), a transcription factor with a bHLH domain. Regulates the expression of a set of peroxidases that modulate the balance of reactive oxygen species (ROS) between the zones of cell proliferation and the zone of cell elongation where differentiation begins. Disruption of UPB1 activity alters this ROS balance, leading to a delay in the onset of differentiation. Regulates growth by mediating cell cycle progression.
AT3G19970	2.18528	7.97e-14	alpha/beta-Hydrolases superfamily protein;(source:Araport11)
AT4G36650	1.17633	1.04e-13	Encodes a protein with similarity to the general transcription factor TFIIB. pBRP binds rDNA sequences in vitro. pBRP has been localized to the outer face of the plastid membrane with GFP fusion however, under conditions of proteosome inhibition it is found in the nucleus.
AT1G52890	1.32751	1.06e-13	encodes a NAC transcription factor whose expression is induced by drought, high salt, and abscisic acid. This gene binds to ERD1 promoter in vitro.
AT5G62770	1.95112	1.09e-13	membrane-associated kinase regulator, putative (DUF1645);(source:Araport11)
AT1G29050	1.21921	1.12e-13	Encodes a member of the TBL (TRICHOME BIREFRINGENCE-LIKE) gene family containing a plant-specific DUF231 (domain of unknown function) domain. TBL gene family has 46 members, two of which (TBR/AT5G06700 and TBL3/AT5G01360) have been shown to be involved in the synthesis and deposition of secondary wall cellulose, presumably by influencing the esterification state of pectic polymers. A nomenclature for this gene family has been proposed (Volker Bischoff & Wolf Scheible, 2010, personal communication).
AT2G46330	1.15089	1.24e-13	Encodes arabinogalactan protein (AGP16).
AT1G05347	1.26386	1.4e-13	Natural antisense transcript overlaps with AT1G17860;(source:Araport11)
AT3G61640	1.86356	2.35e-13	arabinogalactan protein 20;(source:Araport11)
AT2G47130	1.28679	2.71e-13	Encodes a short-chain dehydrogenase/reductase that is not involved in ABA biosynthesis but plays an important role in plant defense response to bacteria.
AT5G56985	1.34003	3.22e-13	hypothetical protein;(source:Araport11)
AT2G46680	1.13391	3.64e-13	encodes a putative transcription factor that contains a homeodomain closely linked to a leucine zipper motif. Transcript is detected in all tissues examined. Is transcriptionally regulated in an ABA-dependent manner and may act in a signal transduction pathway which mediates a drought response.
AT5G65920	1.59522	3.76e-13	Plant U-box type E3 ubiquitin ligase (PUB).
AT3G28910	1.35585	3.79e-13	Encodes a MYB family transcriptional regulator.It is a a positive regulator of the pathogen-induced hypersensitive response and of brassinosteroid and abscisic acid signaling and a negative regulator of photomorphogenesis. Accumulation of MYB30 is light regulated and activity is modulated by SUMOlaytion. MYB30 can for complexes with different bHLH components to regulate expression of different pathways.
AT5G36002	1.15099	3.85e-13	Natural antisense transcript overlaps with AT5G36001.;(source:Araport11)
AT3G08030	1.11771	3.98e-13	The mRNA of this gene is expressed in viable seeds. Its detection in a dry seed lot has potential for use as a molecular marker for germination performance as absence of expression correlates with decreased germination. Encodes DUF642 cell wall protein.
AT2G30760	1.04304	5.39e-13	hypothetical protein;(source:Araport11)
AT1G75000	1.74135	5.5e-13	ELO family protein.
AT3G10720	1.5222	6.04e-13	Plant invertase/pectin methylesterase inhibitor superfamily;(source:Araport11)
AT1G05767	7.06671	7.15e-13	Natural antisense transcript overlaps with AT1G22810;(source:Araport11)
AT1G28280	1.02612	8.02e-13	VQ motif-containing protein;(source:Araport11)
AT4G14370	1.28846	9.71e-13	Disease resistance protein (TIR-NBS-LRR class) family;(source:Araport11)
AT1G67340	1.23154	9.77e-13	HCP-like superfamily protein with MYND-type zinc finger;(source:Araport11)
AT1G02470	1.24803	1.57e-12	Polyketide cyclase/dehydrase and lipid transport superfamily protein;(source:Araport11)
AT2G44290	1.22427	1.62e-12	Bifunctional inhibitor/lipid-transfer protein/seed storage 2S albumin superfamily protein;(source:Araport11)
AT1G72430	1.32783	1.76e-12	SAUR-like auxin-responsive protein family;(source:Araport11)
AT1G74440	1.29223	1.78e-12	ER membrane protein, putative (DUF962);(source:Araport11)
AT2G46600	1.32035	1.81e-12	Calcium-binding EF-hand family protein;(source:Araport11)
AT2G47730	1.07729	2.16e-12	Encodes glutathione transferase belonging to the phi class of GSTs. Naming convention according to Wagner et al. (2002).
AT1G51090	1.40313	2.23e-12	Heavy metal associated domain containing protein involved in plant immunity.Mutants show an increase in root length under NO stress and reduction in root length under H2O2 stress conditions. Mutants show increases in defense responses to pathogens including hypersensitive lesions, increased resistance and induction of SAR genes.
AT5G43420	2.79827	2.59e-12	RING/U-box superfamily protein;(source:Araport11)
AT4G21920	1.54697	3.21e-12	hypothetical protein;(source:Araport11)
AT1G14480	1.98301	3.33e-12	Ankyrin repeat family protein;(source:Araport11)
AT5G46700	1.90212	3.47e-12	Encodes a transmembrane protein of the tetraspanin (TET) family, one of 17 members found in Arabidopsis. Double mutant analysis showed that TRN1 and TRN2 act in the same pathway. Required for the maintenance of both the radial pattern of tissue differentiation in the root and for the subsequent circumferential pattern within the epidermis.
AT1G04770	1.49588	3.69e-12	SDI2 is a member of a small family of TPR proteins in Arabidopsis. Like SDI1 it is induced by low sulfer and appears to play a role in negative regulation of glucosinolate biosynthesis.
AT2G22890	2.78954	4.13e-12	Kua-ubiquitin conjugating enzyme hybrid localization domain-containing protein;(source:Araport11)
AT3G28850	1.46655	5.67e-12	Glutaredoxin family protein;(source:Araport11)
AT5G54860	1.2077	6.35e-12	Major facilitator superfamily protein;(source:Araport11)
AT4G21740	1.8236	8.18e-12	transmembrane protein;(source:Araport11)
AT2G29110	1.76365	8.93e-12	member of Putative ligand-gated ion channel subunit family
AT1G24330	1.41143	9.32e-12	Plant U-box type E3 ubiquitin ligase (PUB).
AT1G77500	1.01554	9.48e-12	DUF630 family protein, putative (DUF630 and DUF632);(source:Araport11)
AT1G19300	1.22326	9.55e-12	The PARVUS/GLZ1 gene encodes a putative family 8 glycosyl transferase that contributes to xylan biosynthesis. Its gene expression shows good co-variance with the IRX3 gene involved in secondary cell wall synthesis. PARVUS/GLZ1 is predicted to have galacturonosyltransferase activity and may be involved in the formation of the complex oligosaccharide sequence present at the reducing end of xylan. PARVUS is expressed in cells undergoing secondary wall thickening, and parvus mutants have thinner cell walls.
AT1G65510	2.2559	9.56e-12	Secreted peptide which functions in plant growth and pathogen defense.
AT3G04010	1.10248	9.72e-12	O-Glycosyl hydrolases family 17 protein;(source:Araport11)
AT5G03190	1.16357	1.02e-11	peptide upstream protein;(source:Araport11)
AT3G22060	1.18909	1.08e-11	contains Pfam profile: PF01657 Domain of unknown function that is usually associated with protein kinase domain Pfam:PF00069, however this protein does not have the protein kinase domain
AT5G65600	1.36317	1.07e-11	L-type lectin receptor kinase which modulates metabolites and abiotic stress responses. Phosphorylates AvrPtoB which in turn reduces its virulence.
AT3G11020	1.23416	1.13e-11	encodes a member of the DREB subfamily A-2 of ERF/AP2 transcription factor family (DREB2B). The protein contains one AP2 domain. There are eight members in this subfamily including DREB2A.
AT1G69790	1.26814	1.22e-11	Protein kinase superfamily protein;(source:Araport11)
AT2G31990	1.19517	1.23e-11	Exostosin family protein;(source:Araport11)
AT4G37240	2.33468	1.44e-11	PADRE protein down-regulated after infection by S. sclerotiorun.
AT1G64760	1.91315	1.44e-11	ZERZAUST is an atypical &#946;-1,3 glucanase. The protein is localized to punctate regions of the apoplast, near cellular junctions. Mutants in Ler background display aberrant floral morphology and twisted siliques and stems. Biochemcial analysis of mutant cell wall composition indicates cell wall defects. However, in Col background, there is no phenotype due to compensatory effect of ZETH gene expression.
AT4G35940	1.2433	1.82e-11	hypothetical protein;(source:Araport11)
AT5G25440	1.35782	1.84e-11	Receptor like kinase involved in HopZ1a effector triggered immunity. Interacts with ZAR1. Localization to membrane is dependent on N-terminal myristoylation domain.
AT5G08150	1.97321	1.89e-11	Encodes SOB5. Activation tagging lines accumulated higher level of cytokinin.
AT2G36780	2.21201	2.1e-11	UDP-Glycosyltransferase superfamily protein;(source:Araport11)
AT4G05910	1.15855	2.12e-11	Natural antisense transcript overlaps with AT4G11660;(source:Araport11)
AT3G24550	1.00405	2.14e-11	Encodes a member of the proline-rich extensin-like receptor kinase (PERK) family. This family consists of 15 predicted receptor kinases (PMID: 15653807). The mRNA is cell-to-cell mobile.
AT5G03720	1.64672	2.24e-11	Member of Heat Stress Transcription Factor (Hsf) family. Expression is regulated by DREB2A and in turn HSFA3 regulates the expression of hsps Hsp18.1-CI and Hsp26.5-MII35S. Involved in establishing thermotolerence.
AT5G11090	1.03038	2.35e-11	serine-rich protein-like protein;(source:Araport11)
AT2G23680	1.25287	2.77e-11	Cold acclimation protein WCOR413 family;(source:Araport11)
AT4G01750	1.14956	2.82e-11	Encodes a protein with UDP-xylose-dependent xylosyltransferase activity, which transfers Xyl onto L-fucose and (albeit less efficiently) L-arabinose. The linkage to L-fucose was shown to be preferentially to the <i>O</i>-4 position. Analysis of mutant containing T-DNA insertion in this gene indicate that the RGXT2 protein might be involved in the synthesis of the &alpha;-D-Xyl-(1,3)-&alpha;-L-Fuc-(1,4)-L-Rha structure in pectic rhamnogalacturonan II. The mRNA is cell-to-cell mobile.
AT5G15500	1.69326	3.37e-11	Ankyrin repeat family protein;(source:Araport11)
AT1G49450	1.67635	3.89e-11	Transducin/WD40 repeat-like superfamily protein;(source:Araport11)
AT1G24530	2.18111	4.29e-11	Transducin/WD40 repeat-like superfamily protein;(source:Araport11)
AT3G09520	2.74944	5.68e-11	A member of EXO70 gene family, putative exocyst subunits, conserved in land plants. Arabidopsis thaliana contains 23 putative EXO70 genes, which can be classified into eight clusters on the phylogenetic tree.
AT3G27540	1.62039	6.65e-11	beta-1,4-N-acetylglucosaminyltransferase family protein;(source:Araport11)
AT1G72060	1.1894	6.99e-11	serine-type endopeptidase inhibitor;(source:Araport11)
AT3G15518	1.08236	7.01e-11	hypothetical protein;(source:Araport11)
AT1G42980	3.7195	7.38e-11	Actin-binding FH2 (formin homology 2) family protein;(source:Araport11)
AT1G01720	1.02786	7.57e-11	Belongs to a large family of putative transcriptional activators with NAC domain. Transcript level increases in response to wounding and abscisic acid. ATAF1 attentuates ABA signaling and sythesis. Mutants are hyposensitive to ABA. The mRNA is cell-to-cell mobile.
AT1G18200	1.86886	7.8e-11	Rab GTPase-like A1I protein;(source:Araport11)
AT3G59880	1.13681	8.67e-11	hypothetical protein;(source:Araport11)
AT5G18310	1.08468	8.76e-11	ubiquitin hydrolase;(source:Araport11)
AT3G29034	1.14376	8.96e-11	transmembrane protein;(source:Araport11)
AT5G48550	1.85776	1.01e-10	F-box associated ubiquitination effector family protein;(source:Araport11)
AT2G47060	1.02709	1.44e-10	Encodes Pto-interacting 1-4 (PTI1-4), a member of the PTI1-like serine/threonine protein kinases that share strong sequence identity to the tomato PTI1 kinase.
AT3G17800	1.15193	1.61e-10	mRNA level of the MEB5.2 gene (At3g17800) remains unchanged after cutting the inflorescence stem
AT1G67856	2.11477	2.06e-10	RING/U-box superfamily protein;(source:Araport11)
AT3G13950	2.3065	2.09e-10	ankyrin;(source:Araport11)
AT4G13505	1.03378	2.22e-10	Natural antisense transcript overlaps with AT4G13510;(source:Araport11)
AT1G30757	1.22542	2.37e-10	transmembrane protein;(source:Araport11)
AT3G03535	1.07865	2.44e-10	Natural antisense transcript overlaps with AT3G17800;(source:Araport11)
AT5G01005	2.08707	2.58e-10	Natural antisense transcript overlaps with AT5G05190;(source:Araport11)
AT2G45685	1.49739	2.87e-10	Natural antisense transcript overlaps with AT2G45680;(source:Araport11)
AT5G08990	1.17295	3.53e-10	Natural antisense transcript overlaps with AT5G61210;(source:Araport11)
AT4G37290	2.26587	3.68e-10	Encoding a precursor protein of a secreted peptide that is responsive to flg22 stimulus.
AT5G51390	1.84933	3.98e-10	hypothetical protein;(source:Araport11)
AT5G62865	1.04842	4.08e-10	hypothetical protein;(source:Araport11)
AT1G63840	2.03338	4.44e-10	RING/U-box superfamily protein;(source:Araport11)
AT1G15430	1.35487	5.09e-10	hypothetical protein (DUF1644);(source:Araport11)
AT5G16200	1.65125	5.83e-10	50S ribosomal protein-like protein;(source:Araport11)
AT4G12480	2.57627	5.86e-10	Encodes a putative lipid transfer protein, vernalization-responsive and cold-induced. It is involved in priming the SAR and ISR responses, specifically in propagating the cell-to-cell mobile signal. The kinases MPK3 (AT3G45640) and MPK6 (AT2G43790) promote the accumulation of AZI1/EARLI1 at plastids during defense priming induction. The kinases MPK3 (AT3G45640) and MPK6 (AT2G43790) promote the accumulation of AZI1/EARLI1 at plastids during defense priming induction.
AT1G18710	1.36417	6.26e-10	Member of the R2R3 factor gene family. Promotes seed longevity (viability of seed over time.) Expressed in the chalazal seed coat. Overexpresion enhances resistance of seed to deterioration (PMID:32519347).
AT4G30370	2.02649	6.5e-10	RING/U-box superfamily protein;(source:Araport11)
AT4G13510	1.00191	7.59e-10	Encodes a plasma membrane localized ammonium transporter. Contains a cytosolic trans-activation domain essential for ammonium uptake. The mRNA is cell-to-cell mobile.
AT3G09870	3.99458	8.23e-10	SAUR-like auxin-responsive protein family;(source:Araport11)
AT5G38700	6.30318	1.02e-09	cotton fiber protein;(source:Araport11)
AT5G22520	1.80167	1.05e-09	hypothetical protein;(source:Araport11)
AT3G57760	1.6701	1.06e-09	Protein kinase superfamily protein;(source:Araport11)
AT2G47190	1.27111	1.15e-09	Encodes a MYB transcription factor that possesses an R2R3 MYB DNA binding domain and is known to regulate the expression of salt- and dehydration-responsive genes. Has been shown to bind calmodulin.
AT1G74430	1.37641	1.35e-09	Encodes a putative transcription factor (MYB95). The mRNA is cell-to-cell mobile.
AT1G07720	1.05796	1.55e-09	Encodes KCS3, a member of the 3-ketoacyl-CoA synthase family involved in the biosynthesis of VLCFA (very long chain fatty acids).
AT2G40380	1.01287	1.58e-09	prenylated RAB acceptor 1.B2;(source:Araport11)
AT1G08857	1.14815	2.09e-09	Natural antisense transcript overlaps with AT1G66880;(source:Araport11)
AT2G26560	1.03895	2.23e-09	Encodes a lipid acyl hydrolase with wide substrate specificity that accumulates upon infection by fungal and bacterial pathogens. Protein is localized in the cytoplasm in healthy leaves, and in membranes in infected cells. Plays a role in cell death and differentially affects the accumulation of oxylipins. Contributes to resistance to virus.
AT1G65486	2.63601	2.35e-09	Secreted peptide which functions in plant growth and pathogen defense.
AT2G41835	1.37451	2.43e-09	zinc finger (C2H2 type, AN1-like) family protein;(source:Araport11)
AT3G28890	1.08874	2.51e-09	receptor like protein 43;(source:Araport11)
AT5G54470	1.34024	2.58e-09	B-box type zinc finger family protein;(source:Araport11)
AT3G44350	2.57494	2.61e-09	NAC domain containing protein 61;(source:Araport11)
AT5G67340	1.27337	2.65e-09	Plant U-box type E3 ubiquitin ligase (PUB).
AT2G28080	1.13708	2.68e-09	UDP-Glycosyltransferase superfamily protein;(source:Araport11)
AT4G12470	2.00623	2.71e-09	Encodes AZI1 (AZELAIC ACID INDUCED 1). Involved in the priming of salicylic acid induction and systemic immunity triggered by pathogen or azelaic acid. Targeting if AZI1 to chloroplasts is increased during SAR induction and that localization requires the PRR domain.It is involved in the uptake and movement of the azelaic acid signal. AZI1 uses a previously undescribed variant of the signal anchor proteins mechanism to target plastids. AZI1 uses a bipartite N-terminal signature: a non-cleavable TMD that anchors the protein to membranes, followed by a proline rich region with features that are shared with bona fide chloroplastic transit peptides. flg22 MAMP treatment strongly induces AZI1/EARLI1 protein levels and increases their relative enrichment in the plastid fraction.
AT5G49280	2.62693	2.78e-09	hydroxyproline-rich glycoprotein family protein;(source:Araport11)
AT1G70640	2.38081	2.85e-09	octicosapeptide/Phox/Bem1p (PB1) domain-containing protein;(source:Araport11)
AT3G01970	1.08447	2.91e-09	member of WRKY Transcription Factor; Group I
AT1G30190	1.84373	2.94e-09	cotton fiber protein;(source:Araport11)
AT4G00970	1.08658	3.09e-09	Encodes a cysteine-rich receptor-like protein kinase.
AT4G30270	1.3735	3.42e-09	encodes a protein similar to endo xyloglucan transferase in sequence. It is also very similar to BRU1 in soybean, which is involved in brassinosteroid response.
AT3G52470	1.28756	3.82e-09	Late embryogenesis abundant (LEA) hydroxyproline-rich glycoprotein family;(source:Araport11)
AT1G24170	1.35595	4.59e-09	Encodes a protein with putative galacturonosyltransferase activity.
AT1G17860	1.19356	4.82e-09	Member of Kunitz trypsin inhibitor (KTI) family involved in plant defense response against spider mites.
AT1G32960	2.19472	5.85e-09	Subtilase family protein;(source:Araport11)
AT5G52020	1.59028	5.9e-09	encodes a member of the DREB subfamily A-4 of ERF/AP2 transcription factor family. The protein contains one AP2 domain. There are 17 members in this subfamily including TINY.
AT2G18685	3.17124	7.04e-09	hypothetical protein;(source:Araport11)
AT4G04075	1.37042	7.1e-09	Natural antisense transcript overlaps with AT4G02200;(source:Araport11)
AT1G61667	1.99827	7.37e-09	serine protease, putative (Protein of unknown function, DUF538);(source:Araport11)
AT5G50450	1.1338	8.47e-09	HCP-like superfamily protein with MYND-type zinc finger;(source:Araport11)
AT5G66080	1.39296	1.01e-08	Type 2C protein phosphatase located in the plasma membrane. Functions in heat shock response memory mantainance.
AT5G41550	2.23701	1.06e-08	Disease resistance protein (TIR-NBS-LRR class) family;(source:Araport11)
AT1G16370	1.79521	1.08e-08	organic cation/carnitine transporter 6;(source:Araport11)
AT5G25910	1.55238	1.14e-08	putative disease resistance protein induced by chitin oligomers.
AT2G44080	1.76744	1.31e-08	Encodes ARL, a gene similar to ARGOS involved in cell expansion-dependent organ growth. Upregulated by brassinosteroid. Acts downstream of BRI1. The mRNA is cell-to-cell mobile.
AT1G76070	1.12306	1.46e-08	hypothetical protein;(source:Araport11)
AT1G76980	1.31807	1.53e-08	patatin-like phospholipase domain protein;(source:Araport11)
AT5G16360	2.58438	1.56e-08	NC domain-containing protein-like protein;(source:Araport11)
AT3G50900	1.59072	1.6e-08	hypothetical protein;(source:Araport11)
AT5G08870	1.06036	1.63e-08	Natural antisense transcript overlaps with AT5G58620;(source:Araport11)
AT5G60270	1.12423	1.67e-08	Concanavalin A-like lectin protein kinase family protein;(source:Araport11)
AT1G24147	1.10239	1.72e-08	transmembrane protein;(source:Araport11)
AT3G08605	1.27022	1.84e-08	U5;(source:Araport11)
AT5G20885	1.19598	1.97e-08	RING/U-box superfamily protein;(source:Araport11)
AT5G39580	5.3077	2.09e-08	Class III peroxidase cell wall-targeted protein localized to the micropylar endosperm facing the radicle. Involved in seed germination.
AT1G05733	1.36949	2.25e-08	Natural antisense transcript overlaps with AT1G22250;(source:Araport11)
AT1G04647	1.02957	2.4e-08	Natural antisense transcript overlaps with AT1G08315;(source:Araport11)
AT4G39830	1.32287	2.65e-08	role in the degradation of ascorbate to (mono)dehydroascorbate
AT5G11140	2.89654	2.85e-08	phospholipase-like protein (PEARLI 4) family protein;(source:Araport11)
AT3G14280	2.30716	3.01e-08	LL-diaminopimelate aminotransferase;(source:Araport11)
AT1G18382	1.22381	3.58e-08	Natural antisense transcript overlaps with AT1G18380;(source:Araport11)
AT1G14540	2.34112	3.9e-08	Class III peroxidase cell wall-targeted protein localized to the micropylar endosperm facing the radicle. Involved in seed germination.
AT3G03125	2.17307	4.46e-08	Natural antisense transcript overlaps with AT3G15518;(source:Araport11)
AT5G10760	1.09159	4.78e-08	Eukaryotic aspartyl protease family protein;(source:Araport11)
AT5G48660	1.26948	5.2e-08	B-cell receptor-associated protein 31-like protein;(source:Araport11)
AT5G44350	2.42518	5.72e-08	ethylene-responsive nuclear protein-like protein;(source:Araport11)
AT2G36790	1.08956	5.8e-08	The At2g36790 gene encodes a UDP-glucose:flavonol-3-O-glycoside-7-O-glucosyltransferase (UGT73C6)attaching a glucosyl residue to the 7-O-position of the flavonols kaempferol, quercetin and their 3-O-glycoside derivatives.
AT2G42380	1.12952	6.44e-08	Encodes a member of the BZIP family of transcription factors. Forms heterodimers with the related protein AtbZIP61. Binds to G-boxes in vitro and is localized to the nucleus in onion epidermal cells.
AT4G38560	1.23223	7.22e-08	phospholipase-like protein (PEARLI 4) family protein;(source:Araport11)
AT3G54200	1.32064	8.38e-08	Late embryogenesis abundant (LEA) hydroxyproline-rich glycoprotein family;(source:Araport11)
AT2G27830	1.31151	8.81e-08	hypothetical protein;(source:Araport11)
AT5G25260	1.10799	9.79e-08	Belongs to the group of plant flotillins, which are plasma membrane proteins. Flot2 complexes are found in microdomains and may be involved in plant-pathogen interactions, water transport and intracellular trafficking.
AT3G06890	2.44266	9.92e-08	transmembrane protein;(source:Araport11)
AT2G32210	3.23465	1.02e-07	cysteine-rich/transmembrane domain A-like protein;(source:Araport11)
AT4G33980	1.39565	1.27e-07	Acts with COR27 as a key regulator in the COP1-HY5 regulatory hub by regulating HY5 activity to ensure proper skotomorphogenic growth in the dark and photomorphogenic development in the light.
AT1G20300	1.14225	1.3e-07	Pentatricopeptide repeat (PPR) superfamily protein;(source:Araport11)
AT3G18950	1.4539	1.36e-07	Transducin/WD40 repeat-like superfamily protein;(source:Araport11)
AT1G69430	2.38953	1.4e-07	Son of sevenless protein;(source:Araport11)
AT5G04150	1.30828	1.46e-07	Encodes a member of the basic helix-loop-helix transcription factor family protein. Functions as a key regulator of iron-deficiency responses independent of the master regulator FIT. Likely regulates genes involved in the distribution of iron within the plant.
AT3G13437	1.52308	1.5e-07	Brassicaceae specific gene. Overexpression results in Verticillium wilt resistance.
AT3G16050	1.3613	1.57e-07	Encodes a protein with pyridoxal phosphate synthase activity whose transcripts were detected mostly in roots and accumulate during senescence. The protein was found in very low abundance, which prevented a specific localisation.
AT1G66465	2.0917	1.59e-07	transmembrane protein;(source:Araport11)
AT5G25240	1.52691	1.6e-07	stress induced protein;(source:Araport11)
AT1G05077	1.13484	1.61e-07	Natural antisense transcript overlaps with AT1G14370;(source:Araport11)
AT1G52000	1.70883	1.7e-07	Mannose-binding lectin superfamily protein;(source:Araport11)
AT1G30720	2.0122	2.17e-07	FAD-binding Berberine family protein;(source:Araport11)
AT5G41400	1.46699	2.46e-07	RING/U-box superfamily protein;(source:Araport11)
AT1G52040	1.65836	2.49e-07	Encodes myrosinase-binding protein expressed in flowers.
AT3G57700	1.27684	2.56e-07	Protein kinase superfamily protein;(source:Araport11)
AT4G36020	1.00157	2.84e-07	Encodes a cold shock domain protein. Involved in cold acclimation by blocking the secondary structure of mRNA which in turn facilitates translation at cold temperature.
AT5G14730	1.43608	3.53e-07	Unknown protein, expression induced by IDL7 and stress.
AT5G23350	2.72252	3.76e-07	GRAM domain protein/ABA-responsive-like protein;(source:Araport11)
AT1G73330	3.11	3.83e-07	encodes a plant-specific protease inhibitor-like protein whose transcript level in root disappears in response to progressive drought stress. The decrease in transcript level is independent from abscisic acid level.
AT5G04175	1.77413	3.85e-07	Natural antisense transcript overlaps with AT5G25930;(source:Araport11)
AT5G37540	1.27198	3.9e-07	Eukaryotic aspartyl protease family protein;(source:Araport11)
AT4G29110	1.25049	3.91e-07	cotton fiber protein;(source:Araport11)
AT4G11470	2.41899	3.99e-07	Encodes a cysteine-rich receptor-like protein kinase.
AT2G46720	1.48961	4.31e-07	Encodes KCS13, a member of the 3-ketoacyl-CoA synthase family involved in the biosynthesis of VLCFA (very long chain fatty acids).
AT4G16563	1.73282	4.33e-07	Eukaryotic aspartyl protease family protein;(source:Araport11)
AT5G53830	1.68186	4.38e-07	VQ motif-containing protein;(source:Araport11)
AT2G23130	1.09331	4.4e-07	AGP17 is a lysine-rich arabinogalactan-protein (AGP) and part of a multi-gene family of glycoproteins with approx. 50 members. It falls into one subclass with AGP18 and AGP19, other lysine-rich AGPs. 84% of its proline residues are hydroxylated to hydroproline and its heavy glycosylation accounts for appr. 69% of the molecular weight. The main glycosyl residues are arabinose (30.1%) and galactose (55.1%). Glycosyl linkages are consistent with type II arabinogalactans. AGP17 is predicted to have a glycosylphosphatidylinositol (GPI)anchor and is localized to the plasma membrane and Hechtian strands. It is expressed in young/old leaves, shoots, suspension cultures and flowers.
AT5G23360	1.71747	4.48e-07	GRAM domain-containing protein / ABA-responsive protein-like protein;(source:Araport11)
AT3G54000	1.9717	4.52e-07	TIP41-like protein;(source:Araport11)
AT3G25250	2.64351	4.65e-07	Arabidopsis protein kinase The mRNA is cell-to-cell mobile.
AT4G18280	1.39111	4.74e-07	Encodes a gene whose transcription is induced in response to potassium-deficiency,drought, heat and salt stress. Overexpression increases tolerance to stressors.
AT1G05340	1.47587	4.96e-07	cysteine-rich TM module stress tolerance protein;(source:Araport11)
AT1G53080	2.09544	5.02e-07	Legume lectin family protein;(source:Araport11)
AT4G23220	1.37827	5.11e-07	Encodes a cysteine-rich receptor-like protein kinase.
AT2G38210	1.63785	5.52e-07	putative PDX1-like protein 4;(source:Araport11)
AT1G32690	1.82132	6.02e-07	DUF740 family protein;(source:Araport11)
AT1G55110	1.00364	6.5e-07	indeterminate(ID)-domain 7;(source:Araport11)
AT3G50470	1.07151	6.73e-07	Homolog of RPW8
AT1G62515	1.28752	6.95e-07	transmembrane protein;(source:Araport11)
AT4G27260	1.1861	7.19e-07	encodes an IAA-amido synthase that conjugates Asp and other amino acids to auxin in vitro. Lines carrying insertions in this gene are hypersensitive to auxin. It is involved in camalexin biosynthesis via conjugating indole-3-carboxylic acid (ICA) and cysteine (Cys). The mRNA is cell-to-cell mobile.
AT2G32130	1.80124	7.28e-07	intracellular protein transporter, putative (DUF641);(source:Araport11)
AT3G50970	1.33192	7.32e-07	Belongs to the dehydrin protein family, which contains highly conserved stretches of 7-17 residues that are repetitively scattered in their sequences, the K-, S-, Y- and lysine rich segments. LTI29 and LTI30 double overexpressors confer freeze tolerance. Located in membranes. mRNA upregulated by water deprivation and abscisic acid. The mRNA is cell-to-cell mobile.
AT1G09930	2.31108	8.95e-07	oligopeptide transporter
AT2G18050	1.2204	9.21e-07	encodes a structurally divergent linker histone whose gene expression is induced by dehydration and ABA. The mRNA is cell-to-cell mobile.
AT4G33040	1.38203	9.95e-07	Encodes a member of the CC-type glutaredoxin (ROXY) family that has been shown to interact with the transcription factor TGA2.
AT1G23040	1.00876	1.04635e-06	hydroxyproline-rich glycoprotein family protein;(source:Araport11)
AT5G50800	1.20807	1.26605e-06	Encodes a member of the SWEET sucrose efflux transporter family proteins, together with RPG1, it is involved in pollen development. Together with SWEET14, it is likely involved in modulating the GA response and is required for proper development of anthers, seeds and seedlings.
AT5G06300	1.29675	1.34601e-06	Putative lysine decarboxylase family protein;(source:Araport11)
AT5G17460	1.1933	1.41082e-06	glutamyl-tRNA (Gln) amidotransferase subunit C;(source:Araport11)
AT1G78310	1.00059	1.64539e-06	VQ motif-containing protein;(source:Araport11)
AT4G01540	1.31905	1.97832e-06	Encodes a membrane-bound NAC (for NAM, ATAF1/2, CUC2) transcription factor, designated NTM1 (for NAC with transmembrane motif1). NTM1 regulates cell division in Arabidopsis.
AT1G56060	1.71004	2.02514e-06	CYSTM3 is a mitochondrial protein that is induced by salt stress and is a negative regulator of salt stress.
AT2G32020	2.64028	2.16473e-06	Acyl-CoA N-acyltransferases (NAT) superfamily protein;(source:Araport11)
AT5G24110	1.82371	2.24628e-06	member of WRKY Transcription Factor; Group III
AT3G08860	1.89689	2.44211e-06	Encodes a protein that is predicted to have beta-alanine aminotransferase activity.
AT4G28703	1.56285	2.49512e-06	RmlC-like cupins superfamily protein;(source:Araport11)
AT1G58225	1.26639	2.52368e-06	hypothetical protein;(source:Araport11)
AT1G62840	1.18348	2.57662e-06	ankyrin repeat/KH domain protein (DUF1442);(source:Araport11)
AT4G18540	2.4659	2.78461e-06	transmembrane protein;(source:Araport11)
AT1G63530	2.22842	3.02198e-06	hypothetical protein;(source:Araport11)
AT2G39210	1.01335	3.02193e-06	Major facilitator superfamily transmembrane transporter responsible for the uptake of picolinate herbicides.
AT5G42900	1.22431	3.24735e-06	Acts with COR28 as a key regulator in the COP1-HY5 regulatory hub by regulating HY5 activity to ensure proper skotomorphogenic growth in the dark and photomorphogenic development in the light.
AT5G43890	3.17154	3.38291e-06	Encodes a YUCCA-like putative flavin monooxygenase, the activation tagging mutant has increased level of IAA, increased auxin response and phenotype of auxin overproduction, rescues erecta mutant phenotype
AT3G17790	1.02354	3.42893e-06	Expression is upregulated in the shoot of cax1/cax3 mutant and is responsive to phosphate (Pi) and not phosphite (Phi) in roots and shoots.
AT3G28510	2.32225	3.71195e-06	P-loop containing nucleoside triphosphate hydrolases superfamily protein;(source:Araport11)
AT3G14870	1.13201	3.88041e-06	hypothetical protein (DUF641);(source:Araport11)
AT4G40085	1.13406	4.15597e-06	Natural antisense transcript overlaps with AT4G40080;(source:Araport11)
AT5G67310	4.41072	4.95479e-06	member of CYP81G
AT5G52740	5.32091	5.08645e-06	Copper transport protein family;(source:Araport11)
AT5G23980	1.07142	5.82292e-06	Encodes a ferric chelate reductase that is expressed at low levels in roots,shoots and cotyledons, but not flowers. Its transcription is regulated by FIT1.
AT5G51465	2.64704	6.51877e-06	hypothetical protein;(source:Araport11)
AT1G51620	2.32614	6.53573e-06	Protein kinase superfamily protein;(source:Araport11)
AT2G42360	1.88451	6.76935e-06	RING/U-box superfamily protein;(source:Araport11)
AT4G36950	5.78295	6.76516e-06	member of MEKK subfamily
AT2G20150	1.73072	7.00968e-06	hypothetical protein;(source:Araport11)
AT5G59320	2.54622	7.21652e-06	Predicted to encode a PR (pathogenesis-related) protein. Belongs to the lipid transfer protein (PR-14) family with the following members: At2g38540/LTP1, At2g38530/LTP2, At5g59320/LTP3, At5g59310/LTP4, At3g51600/LTP5, At3g08770/LTP6, At2g15050/LTP7, At2g18370/LTP8, At2g15325/LTP9, At5g01870/LTP10, At4g33355/LTP11, At3g51590/LTP12, At5g44265/LTP13, At5g62065/LTP14, At4g08530/LTP15. The mRNA is cell-to-cell mobile.
AT3G48640	2.22282	7.55062e-06	transmembrane protein;(source:Araport11)
AT1G25370	1.0007	7.59117e-06	hypothetical protein (DUF1639);(source:Araport11)
AT2G15220	1.58621	7.73682e-06	Plant basic secretory protein (BSP) family protein;(source:Araport11)
AT5G64530	1.28378	8.6855e-06	xylem NAC domain 1;(source:Araport11)
AT3G45960	2.63808	9.0441e-06	member of EXPANSIN-LIKE. Naming convention from the Expansin Working Group (Kende et al, 2004. Plant Mol Bio)
AT2G23100	1.31638	9.13414e-06	Cysteine/Histidine-rich C1 domain family protein;(source:Araport11)
AT2G42350	2.03954	9.6642e-06	RING/U-box superfamily protein;(source:Araport11)
AT4G09035	1.51741	9.75873e-06	hypothetical protein;(source:Araport11)
AT3G54780	3.08464	1.04882e-05	Zinc finger (C3HC4-type RING finger) family protein;(source:Araport11)
AT5G65390	1.06787	1.07482e-05	arabinogalactan protein 7;(source:Araport11)
AT1G24130	2.77946	1.07696e-05	Transducin/WD40 repeat-like superfamily protein;(source:Araport11)
AT2G17230	1.42582	1.15275e-05	EXORDIUM like 5;(source:Araport11)
AT3G56790	2.91502	1.16581e-05	RNA splicing factor-like protein;(source:Araport11)
AT5G02200	1.16802	1.31145e-05	Encodes a small plant-specific protein with both nuclear localization and nuclear export signals that is specifically required, together with FHY1, for the light-regulated nuclear accumulation of phyA.
AT3G20660	1.03764	1.32922e-05	organic cation/carnitine transporter4;(source:Araport11)
AT1G62510	1.15052	1.38762e-05	Expressed in the root cortex.
AT3G01430	1.13457	1.5676e-05	NHL domain protein;(source:Araport11)
AT2G41730	1.60518	1.63863e-05	Expression in rosette leaves is activated by high concentration of boron.
AT2G18650	1.01577	1.71551e-05	RING/U-box superfamily protein;(source:Araport11)
AT4G26150	1.19616	1.79111e-05	Encodes a member of the GATA factor family of zinc finger transcription factors. Modulate chlorophyll biosynthesis and glutamate synthase (GLU1/Fd-GOGAT) expression.
AT4G01720	1.1091	2.12198e-05	member of WRKY Transcription Factor; Group II-b
AT5G03110	1.15834	2.23541e-05	protamine P1 family protein;(source:Araport11)
AT5G12340	3.47254	2.42196e-05	PADRE protein up-regulated after infection by S. sclerotiorum.
AT5G47590	1.20619	2.42706e-05	Heat shock protein HSP20/alpha crystallin family;(source:Araport11)
AT5G46050	1.30292	2.5467e-05	Encodes a di- and tri-peptide transporter involved in responses to wounding, virulent bacterial pathogens, and high NaCl concentrations. The protein is predicted to have 12 transmembrane helicies.
AT1G34317	2.773	2.88864e-05	hypothetical protein;(source:Araport11)
AT3G18560	1.04124	2.91054e-05	hypothetical protein;(source:Araport11)
AT2G02930	1.39775	2.94043e-05	Encodes glutathione transferase belonging to the phi class of GSTs. Naming convention according to Wagner et al. (2002).
AT2G35070	1.56576	3.05003e-05	transmembrane protein;(source:Araport11)
AT2G25297	1.81982	3.1847e-05	transmembrane protein;(source:Araport11)
AT2G28630	1.07597	3.28503e-05	Encodes KCS12, a member of the 3-ketoacyl-CoA synthase family involved in the biosynthesis of VLCFA (very long chain fatty acids).
AT5G07070	1.38815	3.51562e-05	Encodes CBL-interacting protein kinase 2 (CIPK2).
AT1G27670	1.92283	3.53014e-05	transmembrane protein;(source:Araport11)
AT5G24270	1.31698	3.70819e-05	encodes a calcium sensor that is essential for K+ nutrition, K+/Na+ selectivity, and salt tolerance. The protein is similar to calcineurin B. Lines carrying recessive mutations are hypersensitive to Na+ and Li+ stresses and is unable to grow in low K+. The growth defect is rescued by extracellular calcium.
AT2G14247	1.45088	3.7787e-05	Expressed protein;(source:Araport11)
AT2G16720	1.33397	3.9124e-05	Encodes a member of MYB3R- and R2R3- type MYB- encoding gene family that acts as a repressor of flavonol biosynthesis. AtMYB7 gene expression is induced by salt treatment.
AT2G20562	2.34608	4.11002e-05	Encodes a putative signalling peptide with similarity to TAX1. No known function has been demonstrated yet.
AT5G44820	1.07284	4.37458e-05	Nucleotide-diphospho-sugar transferase family protein;(source:Araport11)
AT5G18270	1.46738	4.52972e-05	NAC domain containing protein 87;(source:Araport11)
AT4G13410	2.34647	4.69504e-05	encodes a gene similar to cellulose synthase
AT3G08215	1.81991	4.95783e-05	Natural antisense transcript overlaps with AT3G51970;(source:Araport11)
AT1G63820	5.45983	4.99074e-05	CCT motif family protein;(source:Araport11)
AT3G10190	1.27995	5.91482e-05	Encodes a protein with sequence similarity to calmodulins. Loss of function mutations have decreased response to chitin elicitors suggesting a role in plant response to fungal pathogens.
AT3G46690	1.49457	6.2542e-05	UDP-Glycosyltransferase superfamily protein;(source:Araport11)
AT5G19260	1.04103	6.51133e-05	A member of the FAF family proteins encoded by the FANTASTIC FOUR (FAF) genes: AT4G02810 (FAF1), AT1G03170 (FAF2), AT5G19260 (FAF3) and AT3G06020 (FAF4). FAFs have the potential to regulate shoot meristem size in Arabidopsis thaliana. FAFs can repress WUS, which ultimately leads to an arrest of meristem activity in FAF overexpressing lines.
AT5G48400	3.88611	6.58278e-05	member of Putative ligand-gated ion channel subunit family
AT1G65690	1.33452	6.86476e-05	Encodes NHL6 (NDR1/HIN1-like 6). Plays an important role in the abiotic stresses-induced ABA signaling and biosynthesis, particularly during seed germination and early seedling development.
AT4G37608	1.67151	7.05734e-05	hypothetical protein;(source:Araport11)
AT1G72755	1.08738	7.19065e-05	hypothetical protein;(source:Araport11)
AT4G18215	1.1244	8.21e-05	hypothetical protein;(source:Araport11)
AT5G01640	1.75466	8.56006e-05	prenylated RAB acceptor 1.B5;(source:Araport11)
AT1G72416	1.08489	8.762e-05	Chaperone DnaJ-domain superfamily protein;(source:Araport11)
AT5G67080	1.03013	8.86285e-05	member of MEKK subfamily
AT3G15300	1.93281	0.000102887	VQ motif-containing protein;(source:Araport11)
AT2G05875	1.13938	0.000108979	None;(source:Araport11)
AT5G59510	3.71903	0.000110631	ROTUNDIFOLIA like 5;(source:Araport11)
AT4G39070	1.23022	0.000116848	Encodes BZS1, a brassinosteroids-regulated BZR1 target (BRBT) gene. BZS1 is a putative zinc finger transcription factor. Expression of BZS1 was increased under BR-deficient condition and repressed by BR. Transgenic Arabidopsis plants overexpressing BZS1 showed a hypersensitivity to the BR biosynthetic inhibitor brassinazole (BRZ). In contrast, transgenic plants expressing reduced level of BZS1 had longer hypocotyls than wild type when grown on BRZ.
AT4G15150	5.73192	0.000128772	glycine-rich protein;(source:Araport11)
AT3G16870	1.34489	0.000133315	Encodes a member of the GATA factor family of zinc finger transcription factors.
AT1G57590	1.82088	0.000134655	Pectinacetylesterase family protein;(source:Araport11)
AT5G07110	1.2145	0.000136106	Encodes PRA1.B6, an isoform of the PRA1 (Prenylated Rab acceptors) family. PRAs bind to prenylated Rab proteins and possibly aids in targeting Rabs to their respective compartments. PRA1.B6 localizes to the Golgi apparatus and its ER-to-Golgi trafficking and localization to the Golgi apparatus are regulated by multiple sequence motifs in both the C- and N-terminal cytoplasmic domains.
AT5G44568	1.48679	0.000139745	Secreted peptide which functions in plant growth and pathogen defense.
AT1G80120	1.30297	0.000143564	LURP-one-like protein (DUF567);(source:Araport11)
AT2G40340	1.70035	0.000143751	Encodes a member of the DREB subfamily A-2 of ERF/AP2 transcription factor family. The protein contains one AP2 domain. There are eight members in this subfamily including DREB2A AND DREB2B that are involved in response to drought.
AT2G14290	4.94342	0.000144127	LL-diaminopimelate protein (DUF295);(source:Araport11)
AT1G17665	1.18627	0.000146765	CA-responsive protein;(source:Araport11)
AT4G20000	1.46143	0.00014967	VQ motif-containing protein;(source:Araport11)
AT5G61440	1.37638	0.000150582	Encodes a member of the thioredoxin family protein. Located in the chloroplast. The mRNA is cell-to-cell mobile.
AT3G55970	1.56633	0.000162923	One of 4 paralogs encoding a 2-oxoglutarate/Fe(II)-dependent oxygenases that hydroxylates JA to 12-OH-JA.
AT1G57943	1.24832	0.00018527	Member of a family of proteins related to PUP1, a purine transporter. May be involved in the transport of purine and purine derivatives such as cytokinins, across the plasma membrane.
AT4G37770	1.43214	0.000185482	Encodes an auxin inducible ACC synthase.
AT4G24110	3.10396	0.000189924	NADP-specific glutamate dehydrogenase;(source:Araport11)
AT3G46110	1.09916	0.000190718	DUF966 domain containing protein, expressed during embryogenesis.
AT5G03640	1.51076	0.000194973	AGCVIII kinase involved in the pulse-induced first positive phototropism.
AT5G46295	5.04629	0.000198224	transmembrane protein;(source:Araport11)
AT5G40460	2.95225	0.000199853	cyclin-dependent kinase inhibitor SMR3-like protein;(source:Araport11)
AT1G35230	1.52604	0.000213111	Encodes arabinogalactan-protein (AGP5). The mRNA is cell-to-cell mobile.
AT1G02360	1.16198	0.000214591	Chitinase family protein;(source:Araport11)
AT4G28100	1.03468	0.000233979	transmembrane protein;(source:Araport11)
AT5G03435	1.00189	0.000239798	Ca2+dependent plant phosphoribosyltransferase family protein;(source:Araport11)
AT2G15760	1.80646	0.000241242	calmodulin-binding protein (DUF1645);(source:Araport11)
AT3G09145	1.99689	0.000246444	Natural antisense transcript overlaps with AT3G58710;(source:Araport11)
AT1G22250	1.13407	0.000250983	hypothetical protein;(source:Araport11)
AT4G36570	1.19523	0.000264434	RAD-like 3;(source:Araport11)
AT1G28660	1.25753	0.000267352	GDSL-motif esterase/acyltransferase/lipase. Enzyme group with broad substrate specificity that may catalyze acyltransfer or hydrolase reactions with lipid and non-lipid substrates.
AT5G08070	1.3455	0.000271978	TCP gene involved in heterochronic control of leaf differentiation.
AT4G09030	1.52087	0.000279793	Encodes arabinogalactan protein (AGP10). The mRNA is cell-to-cell mobile.
AT1G30730	2.04599	0.000284721	FAD-binding Berberine family protein;(source:Araport11)
AT3G25400	1.0697	0.00029274	dCTP pyrophosphatase-like protein;(source:Araport11)
AT3G25882	1.99683	0.000309567	encodes a kinase that physically interacts with NPR1/NIM1
AT3G53980	2.742	0.000315931	Bifunctional inhibitor/lipid-transfer protein/seed storage 2S albumin superfamily protein;(source:Araport11)
AT5G51480	1.17356	0.000342252	GPI anchored protein, highly expressed in reproductive tissues.
AT1G07500	1.31657	0.00035167	SMR5 is a member of the SIAMESE-RELATED Cyclin-Dependent Kinase Inhibitor family. It is induced by ROS/oxidative stress.
AT1G09463	5.02041	0.000375969	Natural antisense transcript overlaps with AT1G74440;(source:Araport11)
AT3G22930	3.34027	0.000390013	Encodes a calmodulin-like protein.
AT2G29100	2.36122	0.000392009	member of Putative ligand-gated ion channel subunit family
AT4G30290	2.85485	0.000421835	Encodes a xyloglucan endotransglucosylase/hydrolase with only only the endotransglucosylase (XET; EC 2.4.1.207) activity towards xyloglucan and non-detectable endohydrolytic (XEH; EC 3.2.1.151) activity. Expressed throughout both the main and the lateral root, with intensive expression at the dividing and elongating regions. Is expressed in lateral root primordia but expression ceases after lateral root begins to grow. Involved in cell proliferation in incised inflorescence stems.
AT2G44380	2.04028	0.000440887	Cysteine/Histidine-rich C1 domain family protein;(source:Araport11)
AT4G15610	1.33787	0.0004814	Uncharacterized protein family (UPF0497);(source:Araport11)
AT1G12030	1.64248	0.000571361	phosphoenolpyruvate carboxylase, putative (DUF506);(source:Araport11)
AT5G05380	1.13067	0.000577008	prenylated RAB acceptor 1.B3;(source:Araport11)
AT1G63030	4.77193	0.000580239	encodes a member of the DREB subfamily A-1 of ERF/AP2 transcription factor family (DDF2). The protein contains one AP2 domain. There are six members in this subfamily, including CBF1, CBF2, and CBF3. Overexpression of this gene results in the reduction of gibberellic acid biosynthesis. This gene is expressed in all tissues examined, but most abundantly expressed in rosette leaves and stems. Overexpression of DDF1, a putative paralog of this gene, also reduces gibberellic acid biosynthesis and makes the plants more tolerant to high-salinity levels.
AT4G38400	1.47681	0.000591701	member of EXPANSIN-LIKE. Naming convention from the Expansin Working Group (Kende et al, 2004. Plant Mol Bio)
AT3G08425	1.22583	0.00061395	Natural antisense transcript overlaps with AT3G54790;(source:Araport11)
AT1G30135	3.90544	0.000649653	jasmonate-zim-domain protein 8;(source:Araport11)
AT4G23140	1.02409	0.000649974	Arabidopsis thaliana receptor-like protein kinase. Naming convention from Chen et al 2003 (PMID 14756307)
AT1G62420	3.98216	0.000661204	DUF506 family protein (DUF506);(source:Araport11)
AT4G05015	1.36495	0.000665323	Natural antisense transcript overlaps with AT4G04860;(source:Araport11)
AT4G34412	1.0581	0.00068265	EKC/KEOPS complex subunit tprkb-like protein;(source:Araport11)
AT4G30430	3.35667	0.000691825	Member of TETRASPANIN family
AT3G14070	1.09438	0.00069425	Involved in cation (K, Na and Mn) homeostasis and transport
AT1G02460	1.25579	0.00069835	Pectin lyase-like superfamily protein;(source:Araport11)
AT4G33550	1.74109	0.000698781	Bifunctional inhibitor/lipid-transfer protein/seed storage 2S albumin superfamily protein;(source:Araport11)
AT1G66060	1.46943	0.000706588	hypothetical protein (DUF577);(source:Araport11)
AT3G62570	1.54944	0.000730152	Tetratricopeptide repeat (TPR)-like superfamily protein;(source:Araport11)
AT1G07943	1.24795	0.000786662	Natural antisense transcript overlaps with AT1G54160;(source:Araport11)
AT1G01130	2.94165	0.00083096	CBL-interacting Serine/Threonine-kinase;(source:Araport11)
AT4G35900	1.29914	0.000831792	bZIP protein required for positive regulation of flowering. Mutants are late flowering. FD interacts with FT to promote flowering.Expressed in the shoot apex in floral anlagen, then declines in floral primordia.
AT4G21926	1.41511	0.000839569	hypothetical protein;(source:Araport11)
AT3G19040	2.83736	0.000848485	Encodes a protein similar to TATA-binding protein-associated factor TAF1 (a.k.a. TAFII250) with histone acetyltransferase activity. It is required in integrating light signals to regulate gene expression and growth.
AT4G15975	1.74177	0.000893806	RING/U-box superfamily protein;(source:Araport11)
AT5G35732	1.33498	0.000901315	hypothetical protein;(source:Araport11)
AT5G15350	1.06617	0.00102295	early nodulin-like protein 17;(source:Araport11)
AT5G57010	2.18334	0.00109776	calmodulin-binding family protein;(source:Araport11)
AT1G09437	1.73897	0.00117053	Natural antisense transcript overlaps with AT1G74360;(source:Araport11)
AT5G16640	1.85612	0.00130039	Pentatricopeptide repeat (PPR) superfamily protein;(source:Araport11)
AT4G21930	1.14063	0.0013461	senescence regulator (Protein of unknown function, DUF584);(source:Araport11)
AT1G21090	1.68764	0.00136803	Cupredoxin superfamily protein;(source:Araport11)
AT4G28460	2.98208	0.00143922	Activates immune responses through RECEPTOR-LIKE KINASE7 (RLK7). Induces stomatal closure is dependent on RLK7 and the transcription of genes involved in SA production and SA-dependent stomatal closure. SA promotes the flg22-induced expression of PIP1 preligand, prePIP1.
AT3G57740	1.24036	0.00155302	Protein kinase superfamily protein;(source:Araport11)
AT4G03955	1.27172	0.00169227	Natural antisense transcript overlaps with AT4G01670;(source:Araport11)
AT2G08575	1.05454	0.00172918	Natural antisense transcript overlaps with AT2G33390;(source:Araport11)
AT5G00905	1.00384	0.001747	Natural antisense transcript overlaps with AT5G03190;(source:Araport11)
AT1G14870	1.70347	0.00175	PCR2 encodes a membrane protein involved in zinc transport and detoxification.
AT1G76790	1.00228	0.00180213	Encodes a protein with similarity to N-acetylserotonin O-methyltransferase (ASMT) but it does not have ASMT activity in vitro.
AT5G07322	1.58711	0.00183342	other_RNA;(source:Araport11)
AT2G41515	1.21954	0.00196458	hypothetical protein;(source:Araport11)
AT3G43250	2.87572	0.00205565	coiled-coil protein (DUF572);(source:Araport11)
AT3G46900	1.12377	0.00207851	encodes a member of copper transporter family and functionally complements a high affinity copper transporter mutant in yeast
AT1G80820	2.03247	0.00209241	Encodes an cinnamoyl CoA reductase isoform. Involved in lignin biosynthesis.
AT2G36270	1.4895	0.00214301	Encodes a member of the basic leucine zipper transcription factor family, involved in ABA signalling during seed maturation and germination. The Arabidopsis abscisic acid (ABA)-insensitive abi5 mutants have pleiotropic defects in ABA response, including decreased sensitivity to ABA inhibition of germination and altered expression of some ABA-regulated genes. Comparison of seed and ABA-inducible vegetative gene expression in wild-type and abi5-1 plants indicates that ABI5 regulates a subset of late embryogenesis-abundant genes during both developmental stages. Responsible for reducing cadmium uptake, mediated by interaction with MYB49 .
AT4G01910	1.59833	0.00221157	Cysteine/Histidine-rich C1 domain family protein;(source:Araport11)
AT2G09785	2.51204	0.00225952	Natural antisense transcript overlaps with AT2G47110;(source:Araport11)
AT5G01380	1.97082	0.00232674	Homeodomain-like superfamily protein;(source:Araport11)
AT4G38530	1.08968	0.00234932	Encodes a putative phosphoinositide-specific phospholipase C. There are two genes called ATPLC1, one corresponding to AT4g38530 (this one) and one corresponding to AT5g58670.
AT4G01920	1.1871	0.00238082	Cysteine/Histidine-rich C1 domain family protein;(source:Araport11)
AT1G30040	1.1597	0.00241149	Encodes a gibberellin 2-oxidase that acts on C-19 gibberellins. AtGA2OX2 expression is responsive to cytokinin and KNOX activities.
AT2G25440	2.65371	0.00245471	receptor like protein 20;(source:Araport11)
AT5G57510	2.47836	0.00246215	cotton fiber protein;(source:Araport11)
AT1G07160	1.49362	0.00253368	Protein phosphatase 2C family protein;(source:Araport11)
AT1G77330	1.42372	0.002762	similar to 1-aminocyclopropane-1-carboxylate oxidase GI:3386565 from (Sorghum bicolor)
AT2G20835	1.36408	0.00280116	hypothetical protein;(source:Araport11)
AT1G52410	1.12868	0.00294841	Contains a novel calcium-binding repeat sequence. Binds TSK in vitro. Localizes to small cytoplasmic vesicles in interphase cells. In cells synchronized for cell division, TSA1 and TSK relocalize to ends of spindle microtubules that are ahead of separating chromatids during metaphase and anaphase of mitosis. May be involved in mitosis together with TSK. Expressed preferentially in the flower and shoot apex. Can form multimers. The mRNA is cell-to-cell mobile.
AT1G52400	1.15959	0.00296199	encodes a member of glycosyl hydrolase family 1, located in inducible ER bodies which were formed after wounding, required in inducible ER body formation The mRNA is cell-to-cell mobile.
AT3G02705	3.9438	0.00304805	None;(source:Araport11)
AT5G64810	2.14056	0.00314751	member of WRKY Transcription Factor; Group II-c. Involved in jasmonic acid inducible defense responses.
AT5G23370	2.85567	0.00315667	GRAM domain-containing protein / ABA-responsive protein-like protein;(source:Araport11)
AT2G21188	1.09423	0.00321687	other_RNA;(source:Araport11)
AT5G24420	1.68143	0.0032177	Encodes a cytosolic 6-phosphogluconolactonase (PGL) thought to be involved in the oxidative pentose-phosphate pathway (OPPP).
AT2G43930	1.92022	0.00326917	Protein kinase superfamily protein;(source:Araport11)
AT4G13130	3.25406	0.00332657	Cysteine/Histidine-rich C1 domain family protein;(source:Araport11)
AT3G49580	1.94863	0.00334412	response to low sulfur 1;(source:Araport11)
AT1G67265	1.25745	0.00353717	ROTUNDIFOLIA like 21;(source:Araport11)
AT4G12490	5.146	0.00360508	Encodes a member of the AZI family of lipid transfer proteins. Contains a PRR domain that appears to be required for localization to the chloroplast.
AT4G15417	5.12636	0.00362684	RNAse II-like 1;(source:Araport11)
AT5G15240	1.11746	0.00364841	Transmembrane amino acid transporter family protein;(source:Araport11)
AT5G04895	1.47663	0.00371304	DEA(D/H)-box RNA helicase family protein;(source:Araport11)
AT5G22545	2.03442	0.00371502	hypothetical protein;(source:Araport11)
AT5G13220	1.11811	0.00379073	Plants overexpressing At5g13220.3, but not At5g13220.1 showed enhanced insensitivity to MeJa.
AT3G51960	1.0326	0.00382087	bZIP transcription factor induced by salt stress and promoted salt tolerance. Localized to the cytoplasm and nucleus under control conditions and targeted preferentially to the nucleus under salt stress
AT5G62150	2.82756	0.00395119	peptidoglycan-binding LysM domain-containing protein;(source:Araport11)
AT5G28610	2.82721	0.0040307	LOW protein: ATP-dependent RNA helicase DRS1-like protein;(source:Araport11)
AT5G55450	1.23459	0.00415749	Bifunctional inhibitor/lipid-transfer protein/seed storage 2S albumin superfamily protein;(source:Araport11)
AT3G48630	1.38463	0.00420061	hypothetical protein;(source:Araport11)
AT1G34180	1.28829	0.00424806	NAC domain containing protein 16;(source:Araport11)
AT2G40750	1.25403	0.00426496	member of WRKY Transcription Factor; Group III
AT4G01580	1.67216	0.00426632	AP2/B3-like transcriptional factor family protein;(source:Araport11)
AT3G44860	1.07463	0.00442595	Encodes a farnesoic acid carboxyl-O-methyltransferase. The mRNA is cell-to-cell mobile.
AT2G24310	4.00471	0.00446091	TPRXL;(source:Araport11)
AT5G44567	4.58269	0.00469834	hypothetical protein;(source:Araport11)
AT2G35637	2.46739	0.00470728	Natural antisense transcript overlaps with AT2G35640;(source:Araport11)
AT5G05340	3.28869	0.00478681	Encodes a protein with sequence similarity to peroxidases that is involved in lignin biosynthesis. Loss of function mutations show abnormal development of xylem fibers and reduced levels of lignin biosynthetic enxymes.
AT2G11891	4.4001	0.00479083	hypothetical protein;(source:Araport11)
AT3G28220	1.30299	0.00485935	TRAF-like family protein;(source:Araport11)
AT3G50940	1.86228	0.00488231	P-loop containing nucleoside triphosphate hydrolases superfamily protein;(source:Araport11)
AT5G25110	1.44196	0.00489013	salt- and anoxia-induced member of AtCIPK family.
AT5G01295	1.09187	0.00489347	Natural antisense transcript overlaps with AT5G07110;(source:Araport11)
AT1G59865	2.98556	0.00494287	transmembrane protein;(source:Araport11)
AT2G35980	2.94163	0.00506971	Encodes a protein whose sequence is similar to tobacco hairpin-induced gene (HIN1) and Arabidopsis non-race specific disease resistance gene (NDR1). Expression of this gene is induced by cucumber mosaic virus, spermine and during senescence. The gene product is localized to the chloroplast. The mRNA is cell-to-cell mobile.
AT1G53625	1.70933	0.00510243	hypothetical protein;(source:Araport11)
AT4G04505	4.4272	0.00513529	Natural antisense transcript overlaps with AT4G03330;(source:Araport11)
AT3G13275	1.0053	0.00529519	transmembrane protein;(source:Araport11)
AT2G29090	1.19742	0.00595492	Encodes a protein with ABA 8'-hydroxylase activity, involved in ABA catabolism. Member of the CYP707A gene family. This gene predominantly accumulates in dry seeds and is up-regulated immediately following imbibition. CYP707A2 appears to play a major role in the rapid decrease in ABA levels during early seed imbibition.
AT3G47950	1.09204	0.00604945	mutant has Slight reduction in root and shoot growth; Exaggerated defects in salt stress; Plasma Membrane H+ ATPase
AT5G57500	1.34461	0.00631243	Galactosyltransferase family protein;(source:Araport11)
AT2G44370	2.18671	0.00641569	Cysteine/Histidine-rich C1 domain family protein;(source:Araport11)
