## Supplementary Table 8 for "Mechanosensory trichome cells evoke a mechanical stimuli–induced immune response in plants" (part 1 of 3)

### Sheet: overlap 2011genes of rep1 and 2
Supplementary Table 8, The list of CAMTA3(A855V)-binding peaks/genes in ChIP-seq analysis.
Locus Identifier	Gene Model Description	Primary Gene Symbol	All Gene Symbols
AT4G07360	transposable_element_gene;(source:Araport11);gypsy-like retrotransposon family (Athila), has a 1.7e-295 P-value blast match to GB:CAA57397 Athila ORF 1 (Arabidopsis thaliana);(source:TAIR10)
AT2G16750	kinase with adenine nucleotide alpha hydrolases-like domain-containing protein;(source:Araport11)
AT4G27210	transposable_element_gene;(source:Araport11);copia-like retrotransposon family, has a 1.6e-249 P-value blast match to GB:AAA57005 Hopscotch polyprotein (Ty1_Copia-element) (Zea mays);(source:TAIR10)
AT3G29630	UDP-Glycosyltransferase superfamily protein;(source:Araport11)		UDP-GLUCOSE DEHYDROGENASE 2 (UGD2)
AT1G58400	Disease resistance protein (CC-NBS-LRR class) family;(source:Araport11)
AT1G40085	transposable_element_gene;(source:Araport11);gypsy-like retrotransposon family (Athila), has a 1.3e-132 P-value blast match to GB:CAA57397 Athila ORF 1 (Arabidopsis thaliana);(source:TAIR10)
AT2G05240	transposable_element_gene;(source:Araport11);copia-like retrotransposon family, has a 0. P-value blast match to GB:CAA31653 polyprotein (Ty1_Copia-element) (Arabidopsis thaliana);(source:TAIR10)
AT1G04470	hypothetical protein (DUF810);(source:Araport11)
AT1G54120	hypothetical protein;(source:Araport11)
AT5G25200	Ta11-like non-LTR retrotransposon;(source:Araport11)
AT1G47440	pseudogene of S-locus related protein SLR1;(source:Araport11)
AT3G57500	fission regulator-like protein;(source:Araport11)
AT1G31550	GDSL-motif esterase/acyltransferase/lipase. Enzyme group with broad substrate specificity that may catalyze acyltransfer or hydrolase reactions with lipid and non-lipid substrates.
AT1G34250	transposable_element_gene;(source:Araport11);pseudogene, hypothetical protein;(source:TAIR10)
AT4G07937	transposable_element_gene;(source:Araport11);gypsy-like retrotransposon family (Athila), has a 1.3e-243 P-value blast match to GB:CAA57397 Athila ORF 1 (Arabidopsis thaliana);(source:TAIR10)
AT5G36070	transposable_element_gene;(source:Araport11);similar to unknown protein [Arabidopsis thaliana] (TAIR:AT1G35080.1);(source:TAIR10)
AT3G25815	transposable_element_gene;(source:Araport11);non-LTR retrotransposon family (LINE), has a 3.7e-34 P-value blast match to GB:AAB41224 ORF2 (LINE-element) (Rattus norvegicus);(source:TAIR10)
AT1G35200	pseudogene of Ribosomal protein L4/L1 family;(source:Araport11)
AT2G15560	Putative endonuclease
AT1G27090	glycine-rich protein;(source:Araport11)
AT4G00300	AT4G00300 has been split into two loci based on new cDNA evidence provided by Aleksander Riise Hansen of University of Copenhagen: AT4G00300.2 becomes AT4G00300.1; a new locus AT4G00295 is created. See comments field for AT4G00295 annotation.
AT4G11340	Disease resistance protein (TIR-NBS-LRR class) family;(source:Araport11)
AT2G40435	transcription factor SCREAM-like protein;(source:Araport11)
AT5G59640	transposable_element_gene;(source:Araport11);CACTA-like transposase family (En/Spm), has a 5.1e-159 P-value blast match to GB:AAD55677 putative transposase protein (CACTA-element) transposon=Shooter (Zea mays);(source:TAIR10)
AT5G06043	hypothetical protein;(source:Araport11)
AT3G52920	transcriptional activator (DUF662);(source:Araport11)
AT5G27280	Zim17-type zinc finger protein;(source:Araport11)
AT5G26642	transposable_element_gene;(source:Araport11);similar to RNase H domain-containing protein [Arabidopsis thaliana] (TAIR:AT5G36905.1);(source:TAIR10)
AT1G21940	transmembrane protein;(source:Araport11)
AT2G23100	Cysteine/Histidine-rich C1 domain family protein;(source:Araport11)
AT4G09380	transposable_element_gene;(source:Araport11);Mutator-like transposase family, has a 2.2e-75 P-value blast match to Q9SI25 /181-349 Pfam PF03108 MuDR family transposase (MuDr-element domain);(source:TAIR10)
AT4G31960	hypothetical protein;(source:Araport11)
AT5G44875	transposable_element_gene;(source:Araport11);Mutator-like transposase family, has a 3.3e-87 P-value blast match to Q9SLM0 /314-478 Pfam PF03108 MuDR family transposase (MuDr-element domain);(source:TAIR10)
AT5G28237	Pyridoxal-5-phosphate-dependent enzyme family protein;(source:Araport11)
AT1G21020	transposable_element_gene;(source:Araport11);similar to Ulp1 protease family protein [Arabidopsis thaliana] (TAIR:AT1G08740.1);(source:TAIR10)
AT4G03420	hypothetical protein (DUF789);(source:Araport11)
AT1G16680	Chaperone DnaJ-domain superfamily protein;(source:Araport11)
AT3G17070	Peroxidase family protein;(source:Araport11)
AT3G19515	apoptosis inhibitor;(source:Araport11)
AT3G54240	alpha/beta-Hydrolases superfamily protein;(source:Araport11)
AT4G01700	Chitinase family protein;(source:Araport11)
AT3G49790	Carbohydrate-binding protein;(source:Araport11)
AT3G33121	transposable_element_gene;(source:Araport11);gypsy-like retrotransposon family, has a 1.0e-10 P-value blast match to GB:AAD27547 polyprotein (Gypsy_Ty3-element) (Oryza sativa subsp. indica);(source:TAIR10)
AT5G24990	enhanced disease resistance-like protein (DUF1336);(source:Araport11)
AT1G31355	pseudogene of Translation protein SH3-like family protein;(source:Araport11)
AT5G32161	transposable_element_gene;(source:Araport11);similar to unknown protein [Arabidopsis thaliana] (TAIR:AT4G05636.1);(source:TAIR10)
AT1G04390	BTB/POZ domain-containing protein;(source:Araport11)
AT4G06722	transposable_element_gene;(source:Araport11);gypsy-like retrotransposon family (Athila), has a 2.3e-199 P-value blast match to GB:CAA57397 Athila ORF 1 (Arabidopsis thaliana);(source:TAIR10)
AT5G25560	CHY-type/CTCHY-type/RING-type Zinc finger protein;(source:Araport11)
AT5G24879	This gene encodes a small protein and has either evidence of transcription or purifying selection.
AT5G15640	Mitochondrial substrate carrier family protein;(source:Araport11)
AT5G46230	hypothetical protein (Protein of unknown function, DUF538);(source:Araport11)
AT4G19200	proline-rich family protein;(source:Araport11)
AT5G32179	transposable_element_gene;(source:Araport11);gypsy-like retrotransposon family (Athila), has a 2.8e-301 P-value blast match to GB:CAA57397 Athila ORF 1 (Arabidopsis thaliana);(source:TAIR10)
AT4G21570	organic solute transporter ostalpha protein (DUF300);(source:Araport11)
AT5G44540	Tapetum specific protein TAP35/TAP44;(source:Araport11)
AT1G33200	transposable_element_gene;(source:Araport11);pseudogene, similar to SAE1-S9-protein, blastp match of 28%25 identity and 4.2e-16 P-value to GP|4760708|dbj|BAA77394.1||AB012866 SAE1-S9-protein {Brassica rapa};(source:TAIR10)
AT3G22230	Ribosomal L27e protein family;(source:Araport11)
AT5G66970	P-loop containing nucleoside triphosphate hydrolases superfamily protein;(source:Araport11)
AT4G08878	Major facilitator superfamily protein;(source:Araport11)
AT5G11560	catalytics;(source:Araport11)
AT5G39600	39S ribosomal protein;(source:Araport11)
AT1G71430	hypothetical protein;(source:Araport11)
AT4G21740	transmembrane protein;(source:Araport11)
AT2G04080	MATE efflux family protein;(source:Araport11)
AT5G03030	Chaperone DnaJ-domain superfamily protein;(source:Araport11)
AT1G25053	pseudogene of UDP-3-O-acyl N-acetylglucosamine deacetylase family protein/F-box protein related
AT5G56890	Protein kinase superfamily protein;(source:Araport11)
AT3G04010	O-Glycosyl hydrolases family 17 protein;(source:Araport11)
AT3G14760	transmembrane protein;(source:Araport11)
AT4G18250	receptor Serine/Threonine kinase-like protein;(source:Araport11)
AT4G19440	Tetratricopeptide repeat (TPR)-like superfamily protein;(source:Araport11)
AT5G50540	transmembrane protein;(source:Araport11)
AT5G53440	LOW protein: zinc finger CCCH domain protein;(source:Araport11)
AT1G42280	transposable_element_gene;(source:Araport11);pseudogene, similar to putative helicase, similar to putative helicase GI:4585936 from (Arabidopsis thaliana);(source:TAIR10)
AT4G05060	PapD-like superfamily protein;(source:Araport11)
AT1G56140	Leucine-rich repeat transmembrane protein kinase;(source:Araport11)
AT1G69430	Son of sevenless protein;(source:Araport11)
AT1G64065	Late embryogenesis abundant (LEA) hydroxyproline-rich glycoprotein family;(source:Araport11)
AT3G13690	kinase with adenine nucleotide alpha hydrolases-like domain-containing protein;(source:Araport11)
AT1G18470	Transmembrane Fragile-X-F-associated protein;(source:Araport11)
AT3G29075	glycine-rich protein;(source:Araport11)
AT1G30290	unknown protein
AT5G32517	transposable_element_gene;(source:Araport11);pseudogene, hypothetical protein;(source:TAIR10)
AT3G46482	pseudogene of RNA-directed DNA polymerase (reverse transcriptase)-related family protein;(source:Araport11)
AT4G19530	Encodes a TIR-NB-LRR resistance protein. Transient expression in tobacco induces cell death.
AT4G03800	transposable_element_gene;(source:Araport11);gypsy-like retrotransposon family, has a 1.5e-125 P-value blast match to GB:AAD19359 polyprotein (gypsy_Ty3-element) (Sorghum bicolor);(source:TAIR10)
AT3G63240	DNAse I-like superfamily protein;(source:Araport11)
AT3G04500	RNA-binding (RRM/RBD/RNP motifs) family protein;(source:Araport11)
AT1G54670	pre-tRNA tRNA-Ala (anticodon: TGC);(source:Araport11, TAIR10)
AT3G18560	hypothetical protein;(source:Araport11)
AT4G26210	Mitochondrial ATP synthase subunit G protein;(source:Araport11)
AT4G16930	Toll-Interleukin-Resistance (TIR) domain-containing protein;(source:Araport11)
AT3G60164	Pseudogene of AT3G60966; protein binding / zinc ion binding
AT4G36010	Pathogenesis-related thaumatin superfamily protein;(source:Araport11)
AT4G31830	transmembrane protein;(source:Araport11)
AT3G52705	transposable_element_gene;(source:Araport11);copia-like retrotransposon family, has a 7.3e-24 P-value blast match to reverse transcriptase (Ty1_Copia-element) (Arabidopsis thaliana);(source:TAIR10)
AT1G31950	Terpenoid cyclases/Protein prenyltransferases superfamily protein;(source:Araport11)
AT3G09700	Chaperone DnaJ-domain superfamily protein;(source:Araport11)
AT1G11480	eukaryotic translation initiation factor-like protein;(source:Araport11)
AT5G58790	hypothetical protein;(source:Araport11)
AT5G65015	pre-tRNA tRNA-Arg (anticodon: ACG);(source:Araport11, TAIR10)
AT1G74929	hypothetical protein;(source:Araport11)
AT1G15010	mediator of RNA polymerase II transcription subunit;(source:Araport11)
AT1G05090	dentin sialophosphoprotein-like protein;(source:Araport11)
AT3G29480	transposable_element_gene;(source:Araport11);gypsy-like retrotransposon family, has a 4.3e-232 P-value blast match to GB:AAD27547 polyprotein (Gypsy_Ty3-element) (Oryza sativa subsp. indica);(source:TAIR10)
AT4G04560	transposable_element_gene;(source:Araport11);copia-like retrotransposon family, has a 1.0e-94 P-value blast match to gb|AAG52949.1| gag/pol polyprotein (Endovir1-1) (Arabidopsis thaliana) (Ty1_Copia-family);(source:TAIR10)
AT1G26550	FKBP-like peptidyl-prolyl cis-trans isomerase family protein;(source:Araport11)
AT5G41740	Disease resistance protein (TIR-NBS-LRR class) family;(source:Araport11)
AT2G25250	serine/arginine repetitive matrix-like protein;(source:Araport11)
AT2G32650	RmlC-like cupins superfamily protein;(source:Araport11)
AT5G46530	AWPM-19-like family protein;(source:Araport11)
AT4G27657	hypothetical protein;(source:Araport11)
AT5G17280	oxidoreductase-like protein, amino-terminal protein;(source:Araport11)
AT5G36430	Encodes a ECA1 gametogenesis related family protein
AT3G43303	transposable_element_gene;(source:Araport11);pseudogene, hypothetical protein;(source:TAIR10)
AT3G29615	transposable_element_gene;(source:Araport11);gypsy-like retrotransposon family, has a 6.2e-313 P-value blast match to GB:AAD27547 polyprotein (Gypsy_Ty3-element) (Oryza sativa subsp. indica);(source:TAIR10)
AT3G46183	transposable_element_gene;(source:Araport11);copia-like retrotransposon family, has a 2.7e-230 P-value blast match to GB:AAA57005 Hopscotch polyprotein (Ty1_Copia-element) (Zea mays);(source:TAIR10)
AT1G28375	transmembrane protein;(source:Araport11)
AT5G18150	Methyltransferase-related protein;(source:Araport11)
AT3G19030	transcription initiation factor TFIID subunit 1b-like protein;(source:Araport11)
AT2G02290	Haloacid dehalogenase-like hydrolase (HAD) superfamily protein;(source:Araport11)
AT1G80470	F-box/RNI-like/FBD-like domains-containing protein;(source:Araport11)
AT3G52800	A20/AN1-like zinc finger family protein;(source:Araport11)
AT4G24565	pre-tRNA tRNA-Ser (anticodon: GCT);(source:Araport11, TAIR10)
AT2G22790	hypothetical protein;(source:Araport11)
AT5G63905	transmembrane protein;(source:Araport11)
AT2G37750	hypothetical protein;(source:Araport11)
AT5G36010	transposable_element_gene;(source:Araport11);similar to unknown protein [Arabidopsis thaliana] (TAIR:AT3G52410.1);(source:TAIR10)
AT2G14870	RNA-binding (RRM/RBD/RNP motifs) family protein;(source:Araport11)
AT2G19920	RNA-dependent RNA polymerase family protein;(source:Araport11)
AT3G28110	transposable_element_gene;(source:Araport11);similar to unknown protein [Arabidopsis thaliana] (TAIR:AT5G27590.1);(source:TAIR10)
AT3G30160	transmembrane protein;(source:Araport11)
AT2G35658	transmembrane protein;(source:Araport11)
AT5G44060	embryo sac development arrest protein;(source:Araport11)
AT4G14350	AGC (cAMP-dependent, cGMP-dependent and protein kinase C) kinase family protein;(source:Araport11)
AT5G09876	hypothetical protein;(source:Araport11)
AT2G24040	Low temperature and salt responsive protein family;(source:Araport11)
AT5G63700	zinc ion binding / DNA binding protein;(source:Araport11)
AT5G37125	transposable_element_gene;(source:Araport11);Mutator-like transposase family, has a 8.0e-35 P-value blast match to GB:AAA21566 mudrA of transposon=MuDR (MuDr-element) (Zea mays);(source:TAIR10)
AT1G33120	Ribosomal protein L6 family;(source:Araport11)
AT3G51171	F-box and associated interaction domains-containing protein;(source:Araport11)
AT2G37440	DNAse I-like superfamily protein;(source:Araport11)
AT4G23930	Late embryogenesis abundant (LEA) hydroxyproline-rich glycoprotein family;(source:Araport11)
AT1G27710	Glycine-rich protein family;(source:Araport11)
AT5G28750	Bacterial sec-independent translocation protein mttA/Hcf106;(source:Araport11)
AT1G36280	L-Aspartase-like family protein;(source:Araport11)
AT1G12845	transmembrane protein;(source:Araport11)
AT3G07790	DGCR14-like protein;(source:Araport11)
AT4G08130	transposable_element_gene;(source:Araport11);similar to unknown protein [Arabidopsis thaliana] (TAIR:AT1G37045.1);(source:TAIR10)
AT5G45350	proline-rich family protein;(source:Araport11)
AT2G20298	pseudogene of exonuclease family protein
AT3G44630	Disease resistance protein (TIR-NBS-LRR class) family;(source:Araport11)
AT1G32690	DUF740 family protein;(source:Araport11)
AT5G60760	P-loop containing nucleoside triphosphate hydrolases superfamily protein;(source:Araport11)
AT5G28270	transposable_element_gene;(source:Araport11);similar to unknown protein [Arabidopsis thaliana] (TAIR:AT5G28480.1);(source:TAIR10)
AT5G41800	Transmembrane amino acid transporter family protein;(source:Araport11)
AT2G19090	DUF630 family protein (DUF630 and DUF632);(source:Araport11)
AT5G35110	hypothetical protein;(source:Araport11)
AT1G80150	Tetratricopeptide repeat (TPR)-like superfamily protein;(source:Araport11)
AT1G56540	Disease resistance protein (TIR-NBS-LRR class) family;(source:Araport11)
AT5G28730	nuclease;(source:Araport11)
AT3G06780	glycine-rich protein;(source:Araport11)
AT4G33180	alpha/beta-Hydrolases superfamily protein;(source:Araport11)
AT2G28200	C2H2-type zinc finger family protein;(source:Araport11)
AT5G46170	F-box family protein;(source:Araport11)
AT5G01670	NAD(P)-linked oxidoreductase superfamily protein;(source:Araport11)
AT1G20990	Cysteine/Histidine-rich C1 domain family protein;(source:Araport11)
AT3G24480	Leucine-rich repeat (LRR) family protein;(source:Araport11)
AT5G01050	putative laccase, a member of laccase family of genes (17 members in Arabidopsis).
AT3G06435	Expressed protein;(source:Araport11)
AT5G45650	subtilase family protein;(source:Araport11)
AT2G45990	ribosomal RNA small subunit methyltransferase G;(source:Araport11)
AT5G28263	transposable_element_gene;(source:Araport11);Mutator-like transposase family, has a 4.6e-72 P-value blast match to Q9SL18 /349-510 Pfam PF03108 MuDR family transposase (MuDr-element domain);(source:TAIR10)
AT2G14990	transposable_element_gene;(source:Araport11);non-LTR retrotransposon family (LINE), has a 8.7e-37 P-value blast match to GB:NP_038605 L1 repeat, Tf subfamily, member 30 (LINE-element) (Mus musculus);(source:TAIR10)
AT1G17620	Late embryogenesis abundant (LEA) hydroxyproline-rich glycoprotein family;(source:Araport11)
AT5G24190	Lipase class 3-related protein;(source:Araport11)
AT1G78995	hypothetical protein;(source:Araport11)
AT1G75620	glyoxal oxidase-related protein;(source:Araport11)
AT3G58610	ketol-acid reductoisomerase;(source:Araport11)
AT1G27670	transmembrane protein;(source:Araport11)
AT5G50630	Major facilitator superfamily protein;(source:Araport11)
AT4G16870	transposable_element_gene;(source:Araport11);copia-like retrotransposon family, has a 0. P-value blast match to dbj|BAA78426.1| polyprotein (AtRE2-1) (Arabidopsis thaliana) (Ty1_Copia-element);(source:TAIR10)
AT3G15900	homoserine O-acetyltransferase;(source:Araport11)
AT2G38090	Duplicated homeodomain-like superfamily protein;(source:Araport11)
AT1G20816	outer envelope pore-like protein;(source:Araport11)
AT5G19240	Glycoprotein membrane precursor GPI-anchored;(source:Araport11)
AT3G29175	transposable_element_gene;(source:Araport11);Mutator-like transposase family, has a 3.8e-22 P-value blast match to GB:AAA21566 mudrA of transposon=MuDR (MuDr-element) (Zea mays);(source:TAIR10)
AT2G32150	Haloacid dehalogenase-like hydrolase (HAD) superfamily protein;(source:Araport11)
AT3G55470	Calcium-dependent lipid-binding (CaLB domain) family protein;(source:Araport11)
AT4G16165	Carbohydrate-binding X8 domain superfamily protein;(source:Araport11)
AT5G62960	UDP-N-acetylglucosamine-N-acetylmuramyl-pyrophosphoryl-undecaprenol N-acetylglucosamine protein;(source:Araport11)
AT1G35180	TRAM, LAG1 and CLN8 (TLC) lipid-sensing domain containing protein;(source:Araport11)
AT3G24490	Alcohol dehydrogenase transcription factor Myb/SANT-like family protein;(source:Araport11)
AT1G58643	Inositol-pentakisphosphate 2-kinase family protein;(source:Araport11)
AT1G80530	Major facilitator superfamily protein;(source:Araport11)
AT4G26810	SWIB/MDM2 domain superfamily protein;(source:Araport11)
AT5G28160	Galactose oxidase/kelch repeat superfamily protein;(source:Araport11)
AT5G11990	proline-rich family protein;(source:Araport11)
AT1G11670	MATE efflux family protein;(source:Araport11)
AT1G08610	Pentatricopeptide repeat (PPR) superfamily protein;(source:Araport11)
AT5G28100	transposable_element_gene;(source:Araport11);gypsy-like retrotransposon family, has a 4.8e-134 P-value blast match to GB:AAD19359 polyprotein (gypsy_Ty3-element) (Sorghum bicolor);(source:TAIR10)
AT5G38360	alpha/beta-Hydrolases superfamily protein;(source:Araport11)
AT1G55964	pseudogene of myb family transcription factor
AT3G57120	Protein kinase superfamily protein;(source:Araport11)
AT5G42880	WEAK CHLOROPLAST MOVEMENT UNDER BLUE LIGHT-like protein (DUF827);(source:Araport11)
AT5G35802	transposable_element_gene;(source:Araport11);non-LTR retrotransposon family (LINE), has a 5.6e-27 P-value blast match to GB:NP_038605 L1 repeat, Tf subfamily, member 30 (LINE-element) (Mus musculus);(source:TAIR10)
AT5G32400	transposable_element_gene;(source:Araport11);hypothetical protein;(source:TAIR10)
AT3G33069	transposable_element_gene;(source:Araport11);gypsy-like retrotransposon family (Athila), has a 1.6e-294 P-value blast match to GB:CAA57397 Athila ORF 1 (Arabidopsis thaliana);(source:TAIR10)
AT5G32293	transposable_element_gene;(source:Araport11);gypsy-like retrotransposon family (Athila), has a 1.2e-314 P-value blast match to GB:CAA57397 Athila ORF 1 (Arabidopsis thaliana);(source:TAIR10)
AT3G09375	pseudogene of eukaryotic initiation factor 4A-III;(source:Araport11)
AT4G35985	Senescence/dehydration-associated protein-like protein;(source:Araport11)
AT1G58420	Uncharacterized conserved protein UCP031279;(source:Araport11)
AT3G01516	transmembrane protein;(source:Araport11)
AT4G17914	pseudogene of ubiquitin-specific protease
AT3G39230	transposable_element_gene;(source:Araport11);gypsy-like retrotransposon family, has a 3.1e-251 P-value blast match to GB:CAA73042 polyprotein (Gypsy_Ty3-element) (Ananas comosus);(source:TAIR10)
AT1G44050	Cysteine/Histidine-rich C1 domain family protein;(source:Araport11)
AT1G31460	vitellogenin-2 protein;(source:Araport11)
AT3G60260	ELMO/CED-12 family protein;(source:Araport11)
AT3G44330	M28 Zn-peptidase nicastrin;(source:Araport11)
AT2G29670	Tetratricopeptide repeat (TPR)-like superfamily protein;(source:Araport11)
AT5G38000	Zinc-binding dehydrogenase family protein;(source:Araport11)
AT1G19680	RING/U-box superfamily protein;(source:Araport11)
AT2G18600	Ubiquitin-conjugating enzyme family protein;(source:Araport11)
AT2G24600	Ankyrin repeat family protein;(source:Araport11)
AT4G09580	SNARE associated Golgi protein family;(source:Araport11)
AT1G27860	hypothetical protein (DUF626);(source:Araport11)
AT5G21090	Leucine-rich repeat (LRR) family protein;(source:Araport11)
AT3G28923	Pseudogene of AT5G01080; beta-galactosidase
AT1G56415	Expressed protein;(source:Araport11)
AT4G32870	Polyketide cyclase/dehydrase and lipid transport superfamily protein;(source:Araport11)
AT3G56360	hypothetical protein;(source:Araport11)
AT3G10300	Calcium-binding EF-hand family protein;(source:Araport11)
AT1G23920	transposable_element_gene;(source:Araport11);Mutator-like transposase family, has a 3.6e-77 P-value blast match to Q9SI25 /181-349 Pfam PF03108 MuDR family transposase (MuDr-element domain);(source:TAIR10)
AT3G43304	transposable_element_gene;(source:Araport11);gypsy-like retrotransposon family (Athila), has a 5.1e-231 P-value blast match to GB:CAA57397 Athila ORF 1 (Arabidopsis thaliana);(source:TAIR10)
AT3G55258	pseudogene similar to self-incompatibility
AT1G58140	transposable_element_gene;(source:Araport11);copia-like retrotransposon family, has a 1.6e-253 P-value blast match to gb|AAO73529.1| gag-pol polyprotein (Glycine max) (SIRE1) (Ty1_Copia-family);(source:TAIR10)
AT5G63630	P-loop containing nucleoside triphosphate hydrolases superfamily protein;(source:Araport11)
AT3G12410	Polynucleotidyl transferase, ribonuclease H-like superfamily protein;(source:Araport11)
AT4G15260	UDP-Glycosyltransferase superfamily protein;(source:Araport11)
AT4G11100	gelsolin protein;(source:Araport11)
AT3G55960	Haloacid dehalogenase-like hydrolase (HAD) superfamily protein;(source:Araport11)
AT2G04970	transposable_element_gene;(source:Araport11);similar to heat shock protein binding [Arabidopsis thaliana] (TAIR:AT1G32830.1);(source:TAIR10)
AT5G20660	Zn-dependent exopeptidases superfamily protein;(source:Araport11)
AT5G11090	serine-rich protein-like protein;(source:Araport11)
AT2G25690	DUF581 family protein, putative (DUF581);(source:Araport11)
AT1G48890	transposable_element_gene;(source:Araport11);copia-like retrotransposon family, has a 3.9e-32 P-value blast match to GB:AAA57005 Hopscotch polyprotein (Ty1_Copia-element) (Zea mays);(source:TAIR10)
AT3G18170	Glycosyltransferase family 61 protein;(source:Araport11)
AT4G19190	zinc knuckle (CCHC-type) family protein;(source:Araport11)
AT5G41400	RING/U-box superfamily protein;(source:Araport11)
AT2G15940	transposable_element_gene;(source:Araport11);hAT-like transposase family (hobo/Ac/Tam3), has a 1.1e-114 P-value blast match to GB:AAD24567 transposase Tag2 (hAT-element) (Arabidopsis thaliana);(source:TAIR10)
AT5G61997	This gene encodes a small protein and has either evidence of transcription or purifying selection.
AT4G29780	Expression of the gene is affected by multiple stresses. Knockout and overexpression lines show no obvious phenotypes.
AT3G19045	transposable_element_gene;(source:Araport11);pseudogene, hypothetical protein;(source:TAIR10)
AT5G36350	Encodes a ECA1 gametogenesis related family protein
AT1G34620	transposable_element_gene;(source:Araport11);Mutator-like transposase family, has a 8.5e-75 P-value blast match to Q9SJR8 /172-333 Pfam PF03108 MuDR family transposase (MuDr-element domain);(source:TAIR10)
AT3G43142	transposable_element_gene;(source:Araport11);gypsy-like retrotransposon family (Athila), has a 5.0e-273 P-value blast match to GB:CAA57397 Athila ORF 1 (Arabidopsis thaliana);(source:TAIR10)
AT1G06980	PADRE protein
AT5G58720	smr (Small MutS Related) domain-containing protein;(source:Araport11)
AT1G05835	PhD finger protein.
AT2G37650	GRAS family transcription factor;(source:Araport11)
AT5G53310	myosin heavy chain-like protein;(source:Araport11)
AT4G29690	Alkaline-phosphatase-like family protein;(source:Araport11)
AT1G67880	beta-1,4-N-acetylglucosaminyltransferase family protein;(source:Araport11)
AT1G04480	Ribosomal protein L14p/L23e family protein;(source:Araport11)
AT1G50880	F-box and associated interaction domains-containing protein;(source:Araport11)
AT3G45730	hypothetical protein;(source:Araport11)
AT4G09190	F-box and associated interaction domains-containing protein;(source:Araport11)
AT2G37110	PLAC8 family protein;(source:Araport11)
AT3G19690	CAP (Cysteine-rich secretory proteins, Antigen 5, and Pathogenesis-related 1 protein) superfamily protein;(source:Araport11)
AT2G18110	Translation elongation factor EF1B/ribosomal protein S6 family protein;(source:Araport11)
AT1G40115	transposable_element_gene;(source:Araport11);similar to unknown protein [Arabidopsis thaliana] (TAIR:AT2G09900.1);(source:TAIR10)
AT4G14370	Disease resistance protein (TIR-NBS-LRR class) family;(source:Araport11)
AT3G28350	Pseudogene of AT3G28350; unknown protein
AT1G77750	Ribosomal protein S13/S18 family;(source:Araport11)
AT2G05290	transposable_element_gene;(source:Araport11);similar to unknown protein [Arabidopsis thaliana] (TAIR:AT2G41570.1);(source:TAIR10)
AT5G32475	transposable_element_gene;(source:Araport11);Athila retroelement ORF2 -related;(source:TAIR10)
AT1G56350	Peptide chain release factor 2;(source:Araport11)
AT5G35945	F-box/LRR protein;(source:Araport11)
AT1G56020	serine/arginine repetitive matrix-like protein;(source:Araport11)
AT5G28993	transposable_element_gene;(source:Araport11);Mutator-like transposase family, has a 4.2e-57 P-value blast match to Q9S9L6 /322-461 Pfam PF03108 MuDR family transposase (MuDr-element domain);(source:TAIR10)
AT5G67430	Acyl-CoA N-acyltransferases (NAT) superfamily protein;(source:Araport11)
AT5G51630	Disease resistance protein (TIR-NBS-LRR class) family;(source:Araport11)
AT3G47230	transposable_element_gene;(source:Araport11);similar to unknown protein [Arabidopsis thaliana] (TAIR:AT2G12505.1);(source:TAIR10)
AT3G17110	Probably not a pseudogene based on evidence for transcription (RNA-seq) and translation (Ribo-seq) described in PMID:27791167
AT5G01380	Homeodomain-like superfamily protein;(source:Araport11)
AT1G76970	Target of Myb protein 1;(source:Araport11)
AT3G56880	VQ motif-containing protein;(source:Araport11)
AT2G02890	F-box family protein;(source:Araport11)
AT1G68430	hypothetical protein;(source:Araport11)
AT3G57780	nucleolar-like protein;(source:Araport11)
AT5G29571	transposable_element_gene;(source:Araport11);gypsy-like retrotransposon family (Athila), has a 1.2e-285 P-value blast match to GB:CAA57397 Athila ORF 1 (Arabidopsis thaliana);(source:TAIR10)
AT2G19610	RING/U-box superfamily protein;(source:Araport11)
AT3G62260	Protein phosphatase 2C family protein;(source:Araport11)
AT3G60520	zinc ion-binding protein;(source:Araport11)
AT4G20550	cysteine-rich repeat secretory-like protein;(source:Araport11)
AT5G57150	basic helix-loop-helix (bHLH) DNA-binding superfamily protein;(source:Araport11)
AT1G09520	hypothetical protein;(source:Araport11)
AT1G59265	transposable_element_gene;(source:Araport11);copia-like retrotransposon family, has a 0. P-value blast match to dbj|BAA78425.1| polyprotein (Arabidopsis thaliana) (AtRE1) (Ty1_Copia-element);(source:TAIR10)
AT1G74640	alpha/beta-Hydrolases superfamily protein;(source:Araport11)
AT5G59070	UDP-Glycosyltransferase superfamily protein;(source:Araport11)
AT1G52610	transposable_element_gene;(source:Araport11);Mutator-like transposase family, has a 2.0e-18 P-value blast match to GB:AAA21566 mudrA of transposon=MuDR (MuDr-element) (Zea mays);(source:TAIR10)
AT5G54720	Ankyrin repeat family protein;(source:Araport11)
AT1G33290	P-loop containing nucleoside triphosphate hydrolases superfamily protein;(source:Araport11)
AT2G06002	other_RNA;(source:Araport11)
AT5G54860	Major facilitator superfamily protein;(source:Araport11)
AT1G70010	transposable_element_gene;(source:Araport11);copia-like retrotransposon family, has a 3.2e-289 P-value blast match to GB:CAA72989 open reading frame 1 (Ty1_Copia-element) (Brassica oleracea);(source:TAIR10)
AT5G38595	transposable_element_gene;(source:Araport11);similar to zinc ion binding [Arabidopsis thaliana] (TAIR:AT1G17277.1);(source:TAIR10)
AT5G62865	hypothetical protein;(source:Araport11)
AT3G26720	Glycosyl hydrolase family 38 protein;(source:Araport11)
AT1G45163	transmembrane protein;(source:Araport11)
AT4G27652	hypothetical protein;(source:Araport11)
AT1G62510	Expressed in the root cortex.
AT1G38340	transposable_element_gene;(source:Araport11);gypsy-like retrotransposon family (Athila), has a 3.7e-36 P-value blast match to GB:CAA57397 Athila ORF 1 (Arabidopsis thaliana);(source:TAIR10)
AT5G27860	hypothetical protein;(source:Araport11)
AT1G33607	Encodes a defensin-like (DEFL) family protein.
AT3G53960	Major facilitator superfamily protein;(source:Araport11)
AT1G32049	pseudogene of RPB1a;(source:Araport11)
AT3G26525	transposable_element_gene;(source:Araport11);Mutator-like transposase family, has a 3.3e-87 P-value blast match to Q9SLM0 /314-478 Pfam PF03108 MuDR family transposase (MuDr-element domain);(source:TAIR10)
AT4G20530	cysteine-rich repeat secretory-like protein;(source:Araport11)
AT4G06718	transposable_element_gene;(source:Araport11);pseudogene, expressed protein;(source:TAIR10)
AT1G08050	Zinc finger (C3HC4-type RING finger) family protein;(source:Araport11)
AT5G43520	Cysteine/Histidine-rich C1 domain family protein;(source:Araport11)
AT2G10670	transposable_element_gene;(source:Araport11);gypsy-like retrotransposon family (Athila), has a 1.6e-286 P-value blast match to GB:CAA57397 Athila ORF 1 (Arabidopsis thaliana);(source:TAIR10)
AT3G29034	transmembrane protein;(source:Araport11)
AT3G15200	Tetratricopeptide repeat (TPR)-like superfamily protein;(source:Araport11)
AT1G29020	Calcium-binding EF-hand family protein;(source:Araport11)
AT3G44770	transmembrane protein, putative (DUF626);(source:Araport11)
AT2G34315	avirulence induced family protein;(source:Araport11)
AT4G24175	kinesin-like protein;(source:Araport11)
AT4G00350	MATE efflux family protein;(source:Araport11)
AT3G55605	Mitochondrial glycoprotein family protein;(source:Araport11)
AT4G03640	transposable_element_gene;(source:Araport11);similar to unknown protein [Arabidopsis thaliana] (TAIR:AT3G43100.1);(source:TAIR10)
AT5G63690	Nucleic acid-binding, OB-fold-like protein;(source:Araport11)
AT1G10790	hydroxyproline-rich glycoprotein family protein;(source:Araport11)
AT1G64910	UDP-Glycosyltransferase superfamily protein;(source:Araport11)
AT3G22183	hypothetical protein;(source:Araport11)
AT1G75570	pre-tRNA tRNA-Glu (anticodon: CTC);(source:Araport11, TAIR10)
AT3G60420	phosphoglycerate mutase family protein;(source:Araport11)
AT5G46780	VQ motif-containing protein;(source:Araport11)
AT1G58936	Inositol-pentakisphosphate 2-kinase family protein;(source:Araport11)
AT4G32030	hypothetical protein;(source:Araport11)
AT5G02350	Cysteine/Histidine-rich C1 domain family protein;(source:Araport11)
AT4G29600	Cytidine/deoxycytidylate deaminase family protein;(source:Araport11)
AT3G44470	transposable_element_gene;(source:Araport11)
AT5G07080	HXXXD-type acyl-transferase family protein;(source:Araport11)
AT5G55520	kinesin-like protein;(source:Araport11)
AT3G10030	aspartate/glutamate/uridylate kinase family protein;(source:Araport11)
AT1G78040	Pollen Ole e 1 allergen and extensin family protein;(source:Araport11)
AT2G07070	transposable_element_gene;(source:Araport11)
AT2G10810	transposable_element_gene;(source:Araport11);gypsy-like retrotransposon family (Athila), has a 1.9e-39 P-value blast match to GB:CAA57397 Athila ORF 1 (Arabidopsis thaliana);(source:TAIR10)
AT3G30663	transposable_element_gene;(source:Araport11);CACTA-like transposase family (Ptta/En/Spm), has a 6.0e-44 P-value blast match to At5g29026.1/8-244 CACTA-like transposase family (Ptta/En/Spm) (CACTA-element) (Arabidopsis thaliana);(source:TAIR10)
AT2G36480	pre-mRNA cleavage complex 2 Pcf11-like protein;(source:Araport11)
AT5G17350	PADRE protein up-regulated after infection by S. sclerotiorum.
AT2G17920	nucleic acid binding / zinc ion binding protein;(source:Araport11)
AT3G48620	Outer membrane OMP85 family protein;(source:Araport11)
AT1G45010	TRAM, LAG1 and CLN8 (TLC) lipid-sensing domain containing protein;(source:Araport11)
AT3G43990	Bromo-adjacent homology (BAH) domain-containing protein;(source:Araport11)
AT1G13190	RNA-binding (RRM/RBD/RNP motifs) family protein;(source:Araport11)
AT1G09370	Plant invertase/pectin methylesterase inhibitor superfamily protein;(source:Araport11)
AT5G25310	Exostosin family protein;(source:Araport11)
AT4G35750	SEC14 cytosolic factor family protein / phosphoglyceride transfer family protein;(source:Araport11)
AT2G06245	transposable_element_gene;(source:Araport11);pseudogene, hypothetical protein;(source:TAIR10)
AT2G03910	pseudogene of Polynucleotidyl transferase;(source:Araport11)
AT1G62370	RING/U-box superfamily protein;(source:Araport11)
AT5G05140	Transcription elongation factor (TFIIS) family protein;(source:Araport11)
AT2G25550	transposable_element_gene;(source:Araport11);non-LTR retrotransposon family (LINE), has a 3.1e-44 P-value blast match to GB:AAA39398 ORF2 (Mus musculus) (LINE-element);(source:TAIR10)
AT1G65280	DNAJ heat shock N-terminal domain-containing protein;(source:Araport11)
AT4G27660	hypothetical protein;(source:Araport11)
AT1G78070	Transducin/WD40 repeat-like superfamily protein;(source:Araport11)
AT1G79120	Ubiquitin carboxyl-terminal hydrolase family protein;(source:Araport11)
AT5G59760	hypothetical protein (DUF1635);(source:Araport11)
AT5G41830	RNI-like superfamily protein;(source:Araport11)
AT3G29210	transposable_element_gene;(source:Araport11);similar to Ulp1 protease family protein [Arabidopsis thaliana] (TAIR:AT3G47260.1);(source:TAIR10)
AT1G04140	Transducin family protein / WD-40 repeat family protein;(source:Araport11)
AT4G02480	AAA-type ATPase family protein;(source:Araport11)
AT1G05030	Major facilitator superfamily protein;(source:Araport11)
AT1G27480	alpha/beta-Hydrolases superfamily protein;(source:Araport11)
AT1G27008	transmembrane protein;(source:Araport11)
AT1G27100	Actin cross-linking protein;(source:Araport11)
AT5G57480	P-loop containing nucleoside triphosphate hydrolases superfamily protein;(source:Araport11)
AT5G65100	Ethylene insensitive 3 family protein;(source:Araport11)
AT2G14130	transposable_element_gene;(source:Araport11);similar to Ulp1 protease family protein [Arabidopsis thaliana] (TAIR:AT3G47260.1);(source:TAIR10)
AT5G59732	Natural antisense transcript overlaps with AT5G59730. The RNA is cell-to-cell mobile.
AT1G40093	transposable_element_gene;(source:Araport11);gypsy-like retrotransposon family (Athila), has a 5.9e-258 P-value blast match to GB:CAA57397 Athila ORF 1 (Arabidopsis thaliana);(source:TAIR10)
AT3G53940	Mitochondrial substrate carrier family protein;(source:Araport11)
AT1G50130	pseudogene of ATP binding/leucine-tRNA ligases/aminoacyl-tRNA ligase;(source:Araport11)
AT1G04425	other_RNA;(source:Araport11)
AT5G37390	transposable_element_gene;(source:Araport11);similar to unknown protein [Arabidopsis thaliana] (TAIR:AT4G09370.1);(source:TAIR10)
AT1G04210	Encodes a putative Raf-related kinase.
AT3G42806	transposable_element_gene;(source:Araport11);Mutator-like transposase family, has a 2.2e-53 P-value blast match to Q9SHN7 /450-633 Pfam PF03108 MuDR family transposase (MuDr-element domain);(source:TAIR10)
AT2G07793	pre-tRNA tRNA-Ser (anticodon: TGA);(source:Araport11, TAIR10)
AT5G07810	SNF2 domain-containing protein / helicase domain-containing protein / HNH endonuclease domain-containing protein;(source:Araport11)
AT5G56367	transposable_element_gene;(source:Araport11);Mutator-like transposase family, has a 1.1e-37 P-value blast match to GB:AAA21566 mudrA of transposon=MuDR (MuDr-element) (Zea mays);(source:TAIR10)
AT1G30200	F-box family protein;(source:Araport11)
AT2G18090	PHD finger family protein / SWIB complex BAF60b domain-containing protein / GYF domain-containing protein;(source:Araport11)
AT3G27700	zinc finger (CCCH-type) family protein / RNA recognition motif (RRM)-containing protein;(source:Araport11)
AT1G14780	MAC/Perforin domain-containing protein;(source:Araport11)
AT3G28330	F-box family protein-like protein;(source:Araport11)
AT3G61330	transposable_element_gene;(source:Araport11);copia-like retrotransposon family, has a 1.1e-252 P-value blast match to gb|AAO73529.1| gag-pol polyprotein (Glycine max) (SIRE1) (Ty1_Copia-family);(source:TAIR10)
AT5G34895	transposable_element_gene;(source:Araport11);similar to heat shock protein binding [Arabidopsis thaliana] (TAIR:AT1G32830.1);(source:TAIR10)
AT1G23710	hypothetical protein (DUF1645);(source:Araport11)
AT3G26960	Pollen Ole e 1 allergen and extensin family protein;(source:Araport11)
AT4G05610	transposable_element_gene;(source:Araport11);pseudogene, hypothetical protein, putative retrotransposon-like orf - Arabidopsis thaliana,PID:g4309868;(source:TAIR10)
AT1G55535	transmembrane protein;(source:Araport11)
AT5G04440	RAP release 2, galactose-binding-like domain protein, putative (DUF1997);(source:Araport11)
AT4G36195	Serine carboxypeptidase S28 family protein;(source:Araport11)
AT4G12450	zinc finger (C2H2 type) family protein;(source:Araport11)
AT2G18320	F-box associated ubiquitination effector family protein;(source:Araport11)
AT3G52410	transposable_element_gene;(source:Araport11);similar to unknown protein [Arabidopsis thaliana] (TAIR:AT5G36010.1);(source:TAIR10)
AT5G64230	1,8-cineole synthase;(source:Araport11)
AT5G63130	Octicosapeptide/Phox/Bem1p family protein;(source:Araport11)
AT1G49032	hypothetical protein;(source:Araport11)
AT1G18000	Major facilitator superfamily protein;(source:Araport11)
AT4G31230	kinase with adenine nucleotide alpha hydrolases-like domain-containing protein;(source:Araport11)
AT1G16500	filamentous hemagglutinin transporter;(source:Araport11)
AT5G57126	transposable_element_gene;(source:Araport11);copia-like retrotransposon family, has a 6.2e-282 P-value blast match to GB:CAA31653 polyprotein (Ty1_Copia-element) (Arabidopsis thaliana);(source:TAIR10)
AT5G52975	egg cell-secreted-like protein (DUF1278);(source:Araport11)
AT3G61480	Quinoprotein amine dehydrogenase, beta chain-like;(source:Araport11)
AT1G29350	RNA polymerase II degradation factor-like protein (DUF1296);(source:Araport11)
AT4G36370	hypothetical protein;(source:Araport11)
AT5G40910	Disease resistance protein (TIR-NBS-LRR class) family;(source:Araport11)
AT5G28500	rubisco accumulation factor-like protein;(source:Araport11)
AT5G18980	ARM repeat superfamily protein;(source:Araport11)
AT3G58877	hypothetical protein;(source:Araport11)
AT5G28773	transposable_element_gene;(source:Araport11);pseudogene, similar to Putative retroelement, similar to putative reverse transcriptase;(source:TAIR10)
AT2G41810	imidazolonepropionase (Protein of unknown function, DUF642);(source:Araport11)
AT1G71370	DEA(D/H)-box RNA helicase family protein;(source:Araport11)
AT5G32511	transposable_element_gene;(source:Araport11);pseudogene, hypothetical protein;(source:TAIR10)
AT3G12835	hypothetical protein;(source:Araport11)
AT3G59570	Ypt/Rab-GAP domain of gyp1p superfamily protein;(source:Araport11)
AT4G28400	Protein phosphatase 2C family protein;(source:Araport11)
AT1G29630	5-3 exonuclease family protein;(source:Araport11)
AT1G63740	Disease resistance protein (TIR-NBS-LRR class) family;(source:Araport11)
AT4G02160	cotton fiber protein;(source:Araport11)
AT2G31800	Integrin-linked protein kinase family;(source:Araport11)
AT3G43580	Beta-galactosidase related protein;(source:Araport11)
AT5G51900	Cytochrome P450 family protein;(source:Araport11)
AT5G27330	Prefoldin chaperone subunit family protein;(source:Araport11)
AT5G39770	Represents a non-function pseudogene homologous to AtMSU81 (At4g30870).
AT1G34200	Glyceraldehyde-3-phosphate dehydrogenase-like family protein;(source:Araport11)
AT4G06516	transposable_element_gene;(source:Araport11);gypsy-like retrotransposon family (Athila), has a 0. P-value blast match to GB:CAA57397 Athila ORF 1 (Arabidopsis thaliana);(source:TAIR10)
AT1G26860	transposable_element_gene;(source:Araport11);similar to unknown protein [Arabidopsis thaliana] (TAIR:AT2G01700.1);(source:TAIR10)
AT1G25400	transmembrane protein;(source:Araport11)
AT1G41723	transposable_element_gene;(source:Araport11);pseudogene, hypothetical protein;(source:TAIR10)
AT3G14060	hypothetical protein;(source:Araport11)
AT2G28010	Eukaryotic aspartyl protease family protein;(source:Araport11)
AT2G44500	O-fucosyltransferase family protein;(source:Araport11)
AT5G48620	Disease resistance protein (CC-NBS-LRR class) family;(source:Araport11)
AT5G23411	This gene encodes a small protein and has either evidence of transcription or purifying selection.
AT5G39180	RmlC-like cupins superfamily protein;(source:Araport11)
AT1G64385	transmembrane protein;(source:Araport11)
AT3G61160	Protein kinase superfamily protein;(source:Araport11)
AT3G38525	transposable_element_gene;(source:Araport11);pseudogene, hypothetical protein;(source:TAIR10)
AT1G40105	transposable_element_gene;(source:Araport11);CACTA-like transposase family (Ptta/En/Spm), has a 5.1e-40 P-value blast match to At5g29026.1/8-244 CACTA-like transposase family (Ptta/En/Spm) (CACTA-element) (Arabidopsis thaliana);(source:TAIR10)
AT2G12490	transposable_element_gene;(source:Araport11);copia-like retrotransposon family, has a 0. P-value blast match to GB:CAA31653 polyprotein (Ty1_Copia-element) (Arabidopsis thaliana);(source:TAIR10)
AT2G26340	hypothetical protein;(source:Araport11)
AT3G16660	Pollen Ole e 1 allergen and extensin family protein;(source:Araport11)
AT1G33330	Class I peptide chain release factor;(source:Araport11)
AT1G34150	Pseudouridine synthase family protein;(source:Araport11)
AT1G66450	Cysteine/Histidine-rich C1 domain family protein;(source:Araport11)
AT2G01029	transposable_element_gene;(source:Araport11);gypsy-like retrotransposon family, has a 1.7e-215 P-value blast match to GB:AAD11615 prpol (gypsy_Ty3-element) (Zea mays);(source:TAIR10)
AT5G31778	transposable_element_gene;(source:Araport11);gypsy-like retrotransposon family, has a 3.5e-07 P-value blast match to GB:AAD27547 polyprotein (Gypsy_Ty3-element) (Oryza sativa subsp. indica);(source:TAIR10)
AT1G19394	hypothetical protein;(source:Araport11)
AT1G76020	Thioredoxin superfamily protein;(source:Araport11)
AT3G04000	ChlADR is an aldehyde reductase that catalyzes the reduction of the aldehyde carbonyl groups on saturated and alpha,beta-unsaturated aldehydes with more than 5 carbons in vitro. The N-terminal region of this protein directs GFP to the chloroplast where where ChlADR likely helps to maintain the photosynthetic process by detoxifying reactive carbonyls formed during lipid peroxidation. In addition, this enzyme can also reduce cis-3-hexenal, a major plant volatile compound that contributes to green leaf odor, as well as methylglyoxal in vitro.
AT5G66053	hypothetical protein;(source:Araport11)
AT2G11490	transposable_element_gene;(source:Araport11);similar to unknown protein [Arabidopsis thaliana] (TAIR:AT5G28980.1);(source:TAIR10)
AT5G57010	calmodulin-binding family protein;(source:Araport11)
AT4G34560	transmembrane protein;(source:Araport11)
AT1G34580	Major facilitator superfamily protein;(source:Araport11)
AT1G15415	The protein encoded by this gene was identified as a part of pollen proteome by mass spec analysis. It has weak homology to LEA (late embryo abundant) proteins. Encodes protein phosphatase 2A (PP2A) B'gamma subunit. Targeted to nucleus and cytosol.
AT4G29270	HAD superfamily, subfamily IIIB acid phosphatase;(source:Araport11)
AT3G59695	Natural antisense transcript overlaps with AT3G59690;(source:Araport11)
AT2G06570	hypothetical protein;(source:Araport11)
AT5G22450	spectrin beta chain, brain;(source:Araport11)
AT4G08310	DNA ligase;(source:Araport11)
AT5G34858	transposable_element_gene;(source:Araport11);pseudogene, hypothetical protein, similar to contains similarity to Arabidopsis thaliana hypothetical protein (GB:AC004483);(source:TAIR10)
AT2G03330	transmembrane protein;(source:Araport11)
AT5G18470	Curculin-like (mannose-binding) lectin family protein;(source:Araport11)
AT3G30570	transposable_element_gene;(source:Araport11);non-LTR retrotransposon family (LINE), has a 7.9e-38 P-value blast match to GB:AAB41224 ORF2 (LINE-element) (Rattus norvegicus);(source:TAIR10)
AT5G18310	ubiquitin hydrolase;(source:Araport11)
AT1G32970	Subtilisin-like serine endopeptidase family protein;(source:Araport11)
AT3G30680	transposable_element_gene;(source:Araport11);CACTA-like transposase family (Tnp2/En/Spm), has a 2.3e-152 P-value blast match to GB:CAA40555 TNP2 (CACTA-element) (Antirrhinum majus);(source:TAIR10)
AT4G20570	cysteine-rich repeat secretory-like protein;(source:Araport11)
AT1G48290	transposable_element_gene;(source:Araport11);similar to unknown protein [Arabidopsis thaliana] (TAIR:AT1G43660.1);(source:TAIR10)
AT4G15390	HXXXD-type acyl-transferase family protein;(source:Araport11)
AT2G24550	major centromere autoantigen B-like protein;(source:Araport11)
AT2G27660	Cysteine/Histidine-rich C1 domain family protein;(source:Araport11)
AT2G21500	RING/U-box superfamily protein;(source:Araport11)
AT1G44125	Natural antisense transcript overlaps with AT1G44120;(source:Araport11)
AT5G10695	methionyl-tRNA synthetase;(source:Araport11)
AT1G28600	GDSL-motif esterase/acyltransferase/lipase. Enzyme group with broad substrate specificity that may catalyze acyltransfer or hydrolase reactions with lipid and non-lipid substrates.
AT5G02230	Haloacid dehalogenase-like hydrolase (HAD) superfamily protein;(source:Araport11)
AT1G32928	Avr9/Cf-9 rapidly elicited protein;(source:Araport11)
AT1G21380	Target of Myb protein 1;(source:Araport11)
AT1G31072	pseudogene of F-box family protein
AT1G42300	transposable_element_gene;(source:Araport11);pseudogene, hypothetical protein;(source:TAIR10)
AT5G05800	Myb/SANT-like DNA-binding domain protein;(source:Araport11)
AT5G32228	transposable_element_gene;(source:Araport11);pseudogene, hypothetical protein;(source:TAIR10)
AT2G18115	pseudogene of glycine-rich protein;(source:Araport11)
AT2G04795	hypothetical protein;(source:Araport11)
AT5G38180	Bifunctional inhibitor/lipid-transfer protein/seed storage 2S albumin superfamily protein;(source:Araport11)
AT1G34520	MBOAT (membrane bound O-acyl transferase) family protein;(source:Araport11)
AT5G35280	transposable_element_gene;(source:Araport11);similar to unknown protein [Arabidopsis thaliana] (TAIR:AT4G07310.1);(source:TAIR10)
AT1G72890	Disease resistance protein (TIR-NBS class);(source:Araport11)
AT2G19140	transposable_element_gene;(source:Araport11);copia-like retrotransposon family, has a 2.0e-09 P-value blast match to GB:CAA72989 open reading frame 1 (Ty1_Copia-element) (Brassica oleracea);(source:TAIR10)
AT3G57010	Calcium-dependent phosphotriesterase superfamily protein;(source:Araport11)
AT1G07870	Protein kinase superfamily protein;(source:Araport11)
AT1G02228	pseudogene of no apical meristem (NAM) family protein
AT2G10050	transposable_element_gene;(source:Araport11);similar to pol polyprotein-like [Solanum tuberosum] (GB:AAU89775.1);(source:TAIR10)
AT1G24577	hypothetical protein;(source:Araport11)
AT2G06430	transposable_element_gene;(source:Araport11);pseudogene, Ulp1 protease family, contains Pfam profile PF02902: Ulp1 protease family, C-terminal catalytic domain;(source:TAIR10)
AT1G50630	extracellular ligand-gated ion channel protein (DUF3537);(source:Araport11)
AT3G07510	maternal effect embryo arrest protein;(source:Araport11)
AT1G40130	transposable_element_gene;(source:Araport11);pseudogene, hypothetical protein;(source:TAIR10)
AT3G06630	protein kinase family protein;(source:Araport11)
AT1G76820	eukaryotic translation initiation factor 2 (eIF-2) family protein;(source:Araport11)
AT3G26590	MATE efflux family protein;(source:Araport11)
AT3G62470	Pentatricopeptide repeat (PPR) superfamily protein;(source:Araport11)
AT5G51670	hypothetical protein (DUF668);(source:Araport11)
AT3G27095	pseudogene of Cysteine/Histidine-rich C1 domain family protein;(source:Araport11)
AT5G13970	midasin-like protein;(source:Araport11)
AT1G40095	transposable_element_gene;(source:Araport11);gypsy-like retrotransposon family (Athila), has a 2.4e-256 P-value blast match to GB:CAA57397 Athila ORF 1 (Arabidopsis thaliana);(source:TAIR10)
AT3G03020	hypothetical protein;(source:Araport11)
AT4G21360	transposable_element_gene;(source:Araport11);copia-like retrotransposon family, has a 0. P-value blast match to GB:CAA31653 polyprotein (Ty1_Copia-element) (Arabidopsis thaliana);(source:TAIR10)
AT2G33300	Transcription elongation factor (TFIIS) family protein;(source:Araport11)
AT1G13360	hypothetical protein;(source:Araport11)
AT2G13990	transposable_element_gene;(source:Araport11);gypsy-like retrotransposon family, has a 5.6e-297 P-value blast match to GB:AAD27547 polyprotein (Gypsy_Ty3-element) (Oryza sativa subsp. indica);(source:TAIR10)
AT1G43886	transposable_element_gene;(source:Araport11);copia-like retrotransposon family, has a 5.3e-165 P-value blast match to GB:AAA57005 Hopscotch polyprotein (Ty1_Copia-element) (Zea mays);(source:TAIR10)
AT1G12244	Polynucleotidyl transferase, ribonuclease H-like superfamily protein;(source:Araport11)
AT4G09890	mediator of RNA polymerase II transcription subunit, putative (DUF3511);(source:Araport11)
AT3G50835	pre-tRNA tRNA-Val (anticodon: TAC);(source:Araport11, TAIR10)
AT4G29110	cotton fiber protein;(source:Araport11)
AT4G34881	transmembrane protein;(source:Araport11)
AT5G44350	ethylene-responsive nuclear protein-like protein;(source:Araport11)
AT3G42047	pseudogene of Ta11-like non-LTR retrotransposon;(source:Araport11)
AT5G49743	transposable_element_gene;(source:Araport11);pseudogene, hypothetical protein;(source:TAIR10)
AT3G14800	transposable_element_gene;(source:Araport11);hAT-like transposase family (hobo/Ac/Tam3), has a 2.1e-83 P-value blast match to GB:CAA29005 ORFa of Maize Ac (hAT-element) (Zea mays);(source:TAIR10)
AT2G19910	RNA-dependent RNA polymerase family protein;(source:Araport11)
AT5G36732	transposable_element_gene;(source:Araport11);Mutator-like transposase family, has a 4.2e-83 P-value blast match to O65231 /281-442 Pfam PF03108 MuDR family transposase (MuDr-element domain);(source:TAIR10)
AT3G15590	Tetratricopeptide repeat (TPR)-like superfamily protein;(source:Araport11)
AT2G31820	Ankyrin repeat family protein;(source:Araport11)
AT5G13205	transposable_element_gene;(source:Araport11);copia-like retrotransposon family, has a 8.1e-252 P-value blast match to gb|AAO73529.1| gag-pol polyprotein (Glycine max) (SIRE1) (Ty1_Copia-family);(source:TAIR10)
AT3G30455	transposable_element_gene;(source:Araport11);Mutator-like transposase family, has a 1.6e-79 P-value blast match to Q9SKL7 /23-182 Pfam PF03108 MuDR family transposase (MuDr-element domain);(source:TAIR10)
AT3G30384	Encodes a ECA1 gametogenesis related family protein [pseudogene]
AT3G04640	glycine-rich protein;(source:Araport11)
AT5G26620	hypothetical protein;(source:Araport11)
AT5G14900	helicase associated (HA2) domain-containing protein;(source:Araport11)
AT5G02540	NAD(P)-binding Rossmann-fold superfamily protein;(source:Araport11)
AT3G25725	transposable_element_gene;(source:Araport11);copia-like retrotransposon family, has a 4.3e-213 P-value blast match to GB:CAA72989 open reading frame 1 (Ty1_Copia-element) (Brassica oleracea);(source:TAIR10)
AT1G35365	hypothetical protein (DUF1184);(source:Araport11)
AT4G27190	NB-ARC domain-containing disease resistance protein;(source:Araport11)
AT1G28190	PADRE protein up-regulated after infection by S. sclerotiorum.
AT1G66760	MATE efflux family protein;(source:Araport11)
AT2G25460	EEIG1/EHBP1 protein amino-terminal domain protein;(source:Araport11)
AT3G26530	transposable_element_gene;(source:Araport11);similar to Ulp1 protease family protein [Arabidopsis thaliana] (TAIR:AT1G08740.1);(source:TAIR10)
AT2G04140	transposable_element_gene;(source:Araport11);copia-like retrotransposon family, has a 4.1e-12 P-value blast match to GB:AAC24836 pol polyprotein (Ty1_Copia-element) (Candida albicans);(source:TAIR10)
AT2G18690	transmembrane protein;(source:Araport11)
AT1G13720	pre-tRNA tRNA-Thr (anticodon: CGT);(source:Araport11, TAIR10)
AT1G09486	pseudogene of Translation protein SH3-like family protein;(source:Araport11)
AT5G59100	Subtilisin-like serine endopeptidase family protein;(source:Araport11)
AT2G15410	transposable_element_gene;(source:Araport11);gypsy-like retrotransposon family, has a 4.1e-217 P-value blast match to GB:AAD19359 polyprotein (gypsy_Ty3-element) (Sorghum bicolor);(source:TAIR10)
AT3G50320	hypothetical protein;(source:Araport11)
AT2G22335	pseudogene of cytochrome P450 family protein
AT5G28370	Pentatricopeptide repeat (PPR) superfamily protein;(source:Araport11)
AT5G37450	Leucine-rich repeat protein kinase family protein;(source:Araport11)
AT5G27230	Frigida-like protein;(source:Araport11)
AT3G50560	NAD(P)-binding Rossmann-fold superfamily protein;(source:Araport11)
AT5G13810	Glutaredoxin family protein;(source:Araport11)
AT1G66173	other_RNA;(source:Araport11)
AT3G20300	extracellular ligand-gated ion channel protein (DUF3537);(source:Araport11)
AT2G18890	Protein kinase superfamily protein;(source:Araport11)
AT1G40104	hypothetical protein;(source:Araport11)
AT4G00165	Bifunctional inhibitor/lipid-transfer protein/seed storage 2S albumin superfamily protein;(source:Araport11)
AT3G52742	other_RNA;(source:Araport11)
AT2G25200	hypothetical protein (DUF868);(source:Araport11)
AT1G71710	DNAse I-like superfamily protein;(source:Araport11)
AT5G41109	hypothetical protein;(source:Araport11)
AT2G22600	RNA-binding KH domain-containing protein;(source:Araport11)
AT5G23130	Peptidoglycan-binding LysM domain-containing protein;(source:Araport11)
AT5G10660	calmodulin-binding protein-like protein;(source:Araport11)
AT4G22960	FAM63A-like protein (DUF544);(source:Araport11)
AT5G42053	This gene encodes a small protein and has either evidence of transcription or purifying selection.
AT5G60680	transcription initiation factor TFIID subunit (Protein of unknown function, DUF584);(source:Araport11)
AT3G52535	Natural antisense transcript overlaps with AT3G52540;(source:Araport11)
AT3G43610	Spc97 / Spc98 family of spindle pole body (SBP) component;(source:Araport11)
AT1G38140	transposable_element_gene;(source:Araport11);CACTA-like transposase family (Ptta/En/Spm), has a 9.2e-38 P-value blast match to At5g29026.1/8-244 CACTA-like transposase family (Ptta/En/Spm) (CACTA-element) (Arabidopsis thaliana);(source:TAIR10)
AT3G30668	transposable_element_gene;(source:Araport11);gypsy-like retrotransposon family (Athila), has a 6.6e-229 P-value blast match to GB:CAA57397 Athila ORF 1 (Arabidopsis thaliana);(source:TAIR10)
AT4G07750	transposable_element_gene;(source:Araport11);CACTA-like transposase family (Tnp2/En/Spm), has a 2.9e-168 P-value blast match to gb|AAG52024.1|AC022456_5 Tam1-homologous transposon protein TNP2, putative;(source:TAIR10)
AT2G44370	Cysteine/Histidine-rich C1 domain family protein;(source:Araport11)
AT3G29764	pseudogene of DNA-directed RNA polymerase family protein;(source:Araport11)
AT1G22030	Phosphatidylinositol 4-phosphate 5-kinase (PIP5K) enzyme family member.
AT3G42535	transposable_element_gene;(source:Araport11);Mutator-like transposase family, has a 2.7e-10 P-value blast match to GB:AAA21566 mudrA of transposon=MuDR (MuDr-element) (Zea mays);(source:TAIR10)
AT1G64405	hypothetical protein;(source:Araport11)
AT1G73885	AT-rich interactive domain protein;(source:Araport11)
AT1G53710	Calcineurin-like metallo-phosphoesterase superfamily protein;(source:Araport11)
AT5G16200	50S ribosomal protein-like protein;(source:Araport11)
AT1G18340	basal transcription factor complex subunit-like protein;(source:Araport11)
AT1G25209	pseudogene of UDP-3-O-acyl N-acetylglucosamine deacetylase family protein/F-box protein related
AT1G53900	Eukaryotic translation initiation factor 2B (eIF-2B) family protein;(source:Araport11)
AT1G80610	hypothetical protein;(source:Araport11)
AT5G06990	MIZU-KUSSEI-like protein (Protein of unknown function, DUF617);(source:Araport11)
AT5G25210	hypothetical protein;(source:Araport11)
AT3G02290	RING/U-box superfamily protein;(source:Araport11)
AT4G16330	2-oxoglutarate (2OG) and Fe(II)-dependent oxygenase superfamily protein;(source:Araport11)
AT1G29980	choice-of-anchor C domain protein, putative (Protein of unknown function, DUF642);(source:Araport11)
AT5G04550	type-1 restriction enzyme mjaxp r protein (DUF668);(source:Araport11)
AT1G62305	Core-2/I-branching beta-1,6-N-acetylglucosaminyltransferase family protein;(source:Araport11)
AT1G67540	transmembrane protein;(source:Araport11)
AT1G05710	basic helix-loop-helix (bHLH) DNA-binding superfamily protein;(source:Araport11)
AT5G23710	DNA binding / DNA-directed RNA polymerase;(source:Araport11)
AT2G15910	CSL zinc finger domain-containing protein;(source:Araport11)
AT2G41640	Glycosyltransferase family 61 protein;(source:Araport11)
AT4G15955	alpha/beta-Hydrolases superfamily protein;(source:Araport11)
AT4G07440	transposable_element_gene;(source:Araport11);similar to replication protein-related [Arabidopsis thaliana] (TAIR:AT5G35260.1);(source:TAIR10)
AT3G27140	Protein phosphatase 2C family protein;(source:Araport11)
AT3G60990	glycosyltransferase family protein (DUF23);(source:Araport11)
AT3G18190	TCP-1/cpn60 chaperonin family protein;(source:Araport11)
AT3G44980	hypothetical protein;(source:Araport11)
AT2G13970	transposable_element_gene;(source:Araport11);Mutator-like transposase family, has a 4.1e-39 P-value blast match to GB:AAA21566 mudrA of transposon=MuDR (MuDr-element) (Zea mays);(source:TAIR10)
AT5G36825	transposable_element_gene;(source:Araport11);Mutator-like transposase family, has a 4.2e-83 P-value blast match to O65231 /281-442 Pfam PF03108 MuDR family transposase (MuDr-element domain);(source:TAIR10)
AT4G04775	zinc ion binding protein;(source:Araport11)
AT5G22690	Disease resistance protein (TIR-NBS-LRR class) family;(source:Araport11)
AT2G22122	hypothetical protein;(source:Araport11)
AT5G62080	Bifunctional inhibitor/lipid-transfer protein/seed storage 2S albumin superfamily protein;(source:Araport11)
AT5G45745	pre-tRNA tRNA-Gly (anticodon: TCC);(source:Araport11, TAIR10)
AT3G28720	transmembrane protein;(source:Araport11)
AT3G47830	DNA glycosylase superfamily protein;(source:Araport11)
AT5G50900	ARM repeat superfamily protein;(source:Araport11)
AT5G45605	transposable_element_gene;(source:Araport11);copia-like retrotransposon family, has a 9.0e-230 P-value blast match to gb|AAO73527.1| gag-pol polyprotein (Glycine max) (SIRE1) (Ty1_Copia-family);(source:TAIR10)
AT4G20540	cysteine-rich repeat secretory-like protein;(source:Araport11)
AT1G47860	transposable_element_gene;(source:Araport11);non-LTR retrotransposon family (LINE), has a 9.0e-40 P-value blast match to GB:NP_038605 L1 repeat, Tf subfamily, member 30 (LINE-element) (Mus musculus);(source:TAIR10)
AT3G19055	hypothetical protein;(source:Araport11)
AT1G19960	Unknown gene, expression decreased in response to Mn and increased by cytokinin.
AT4G03380	hypothetical protein;(source:Araport11)
AT4G32020	serine/arginine repetitive matrix-like protein;(source:Araport11)
AT5G37750	Chaperone DnaJ-domain superfamily protein;(source:Araport11)
AT1G58725	GDSL-motif esterase/acyltransferase/lipase. Enzyme group with broad substrate specificity that may catalyze acyltransfer or hydrolase reactions with lipid and non-lipid substrates.
AT3G07350	sulfate/thiosulfate import ATP-binding protein, putative (DUF506);(source:Araport11)
AT4G28815	basic helix-loop-helix (bHLH) DNA-binding superfamily protein;(source:Araport11)
AT4G28780	GDSL-motif esterase/acyltransferase/lipase. Enzyme group with broad substrate specificity that may catalyze acyltransfer or hydrolase reactions with lipid and non-lipid substrates.
AT2G47485	hypothetical protein;(source:Araport11)
AT3G33072	transposable_element_gene;(source:Araport11);pseudogene, hypothetical protein;(source:TAIR10)
AT5G26020	transposable_element_gene;(source:Araport11);similar to Glutamic acid-rich protein precursor (GB:P13816);(source:TAIR10)
AT3G62725	transposable_element_gene;(source:Araport11);non-LTR retrotransposon family (LINE), has a 1.2e-41 P-value blast match to GB:NP_038607 L1 repeat, Tf subfamily, member 9 (LINE-element) (Mus musculus);(source:TAIR10)
AT1G48745	hypothetical protein;(source:Araport11)
AT1G01570	transferring glycosyl group transferase (DUF604);(source:Araport11)
AT1G32225	hypothetical protein;(source:Araport11)
AT5G44890	transposable_element_gene;(source:Araport11);similar to Ulp1 protease family protein [Arabidopsis thaliana] (TAIR:AT1G08740.1);(source:TAIR10)
AT4G19510	Disease resistance protein (TIR-NBS-LRR class);(source:Araport11)
AT1G40136	transposable_element_gene;(source:Araport11);gypsy-like retrotransposon family, has a 2.7e-116 P-value blast match to GB:AAD19359 polyprotein (gypsy_Ty3-element) (Sorghum bicolor);(source:TAIR10)
AT2G37000	TCP family transcription factor;(source:Araport11)
AT3G43850	hypothetical protein;(source:Araport11)
AT2G15100	transposable_element_gene;(source:Araport11);gypsy-like retrotransposon family, has a 4.0e-216 P-value blast match to GB:AAD19359 polyprotein (gypsy_Ty3-element) (Sorghum bicolor);(source:TAIR10)
AT4G06506	transposable_element_gene;(source:Araport11);gypsy-like retrotransposon family (Athila), has a 3.1e-255 P-value blast match to GB:CAA57397 Athila ORF 1 (Arabidopsis thaliana);(source:TAIR10)
AT4G14840	spindle assembly abnormal protein;(source:Araport11)
AT1G43444	transposable_element_gene;(source:Araport11);gypsy-like retrotransposon family, has a 7.2e-242 P-value blast match to GB:AAD27547 polyprotein (Gypsy_Ty3-element) (Oryza sativa subsp. indica);(source:TAIR10)
AT5G37490	ARM repeat superfamily protein;(source:Araport11)
AT3G07470	transmembrane protein, putative (Protein of unknown function, DUF538);(source:Araport11)
AT1G63750	Disease resistance protein (TIR-NBS-LRR class) family;(source:Araport11)
AT1G33610	Leucine-rich repeat (LRR) family protein;(source:Araport11)
AT1G37340	transposable_element_gene;(source:Araport11);gypsy-like retrotransposon family (Athila), has a 9.2e-199 P-value blast match to GB:CAA57397 Athila ORF 1 (Arabidopsis thaliana);(source:TAIR10)
AT2G12945	hypothetical protein;(source:Araport11)
AT5G35413	transposable_element_gene;(source:Araport11);non-LTR retrotransposon family (LINE), has a 1.6e-41 P-value blast match to GB:NP_038605 L1 repeat, Tf subfamily, member 30 (LINE-element) (Mus musculus);(source:TAIR10)
AT2G18480	Major facilitator superfamily protein;(source:Araport11)
AT1G62890	transposable_element_gene;(source:Araport11);similar to unknown protein [Arabidopsis thaliana] (TAIR:AT3G17200.1);(source:TAIR10)
AT2G14180	transposable_element_gene;(source:Araport11);gypsy-like retrotransposon family (Athila), has a 3.3e-307 P-value blast match to GB:CAA57397 Athila ORF 1 (Arabidopsis thaliana);(source:TAIR10)
AT1G22510	E3 ubiquitin-protein ligase RNF170-like protein (DUF 1232);(source:Araport11)
AT3G21680	hypothetical protein;(source:Araport11)
AT5G39245	transposable_element_gene;(source:Araport11);non-LTR retrotransposon family (LINE), has a 7.0e-51 P-value blast match to GB:AAB41224 ORF2 (LINE-element) (Rattus norvegicus);(source:TAIR10)
AT5G36002	Natural antisense transcript overlaps with AT5G36001.;(source:Araport11)
AT3G45530	Cysteine/Histidine-rich C1 domain family protein;(source:Araport11)
AT1G33810	zinc finger/BTB domain protein;(source:Araport11)
AT2G32160	S-adenosyl-L-methionine-dependent methyltransferases superfamily protein;(source:Araport11)
AT5G40470	RNI-like superfamily protein;(source:Araport11)
AT2G15240	UNC-50 family protein;(source:Araport11)
AT5G32125	transposable_element_gene;(source:Araport11);gypsy-like retrotransposon family (Athila), has a 0. P-value blast match to GB:CAA57397 Athila ORF 1 (Arabidopsis thaliana);(source:TAIR10)
AT4G14230	CBS domain protein with a domain protein (DUF21);(source:Araport11)
AT1G40107	transposable_element_gene;(source:Araport11);CACTA-like transposase family (Tnp2/En/Spm), has a 0. P-value blast match to gb|AAG52024.1|AC022456_5 Tam1-homologous transposon protein TNP2, putative;(source:TAIR10)
AT1G70185	other_RNA;(source:Araport11)
AT4G09316	transposable_element_gene;(source:Araport11);copia-like retrotransposon family, has a 6.3e-116 P-value blast match to dbj|BAA78425.1| polyprotein (Arabidopsis thaliana) (AtRE1) (Ty1_Copia-element);(source:TAIR10)
AT1G68490	translocase subunit seca;(source:Araport11)
AT1G06440	Ubiquitin carboxyl-terminal hydrolase family protein;(source:Araport11)
AT1G12935	transposable_element_gene;(source:Araport11);pseudogene, similar to putative polyprotein, blastp match of 48%25 identity and 1.9e-06 P-value to GP|13957647|gb|AAK50602.1|AC084404_27|AC084404 putative polyprotein {Oryza sativa};(source:TAIR10)
AT3G04900	Heavy metal transport/detoxification superfamily protein;(source:Araport11)
AT3G52520	hypothetical protein;(source:Araport11)
AT3G24030	hydroxyethylthiazole kinase family protein;(source:Araport11)
AT4G27654	transmembrane protein;(source:Araport11)
AT3G43230	RING/FYVE/PHD-type zinc finger family protein;(source:Araport11)
AT4G17140	pleckstrin homology (PH) domain-containing protein;(source:Araport11)
AT3G42180	Exostosin family protein;(source:Araport11)
AT1G63860	Disease resistance protein (TIR-NBS-LRR class) family;(source:Araport11)
AT3G51642	This gene encodes a small protein and has either evidence of transcription or purifying selection.
AT1G36300	transposable_element_gene;(source:Araport11);gypsy-like retrotransposon family (Athila), has a 1.1e-218 P-value blast match to GB:CAA57397 Athila ORF 1 (Arabidopsis thaliana);(source:TAIR10)
AT1G47625	pseudogene of seven transmembrane domain protein
AT3G57940	GNAT acetyltransferase (DUF699);(source:Araport11)
AT5G39450	F-box family protein;(source:Araport11)
AT2G44380	Cysteine/Histidine-rich C1 domain family protein;(source:Araport11)
AT2G01024	transposable_element_gene;(source:Araport11);gypsy-like retrotransposon family, has a 2.7e-175 P-value blast match to GB:AAD27547 polyprotein (Gypsy_Ty3-element) (Oryza sativa subsp. indica);(source:TAIR10)
AT2G47550	Plant invertase/pectin methylesterase inhibitor superfamily;(source:Araport11)
AT1G36485	transposable_element_gene;(source:Araport11);CACTA-like transposase family (Ptta/En/Spm), has a 2.2e-94 P-value blast match to At1g15560.1/58-302 CACTA-like transposase family (Ptta/En/Spm) (CACTA-element) (Arabidopsis thaliana);(source:TAIR10)
AT5G01390	DNAJ heat shock family protein;(source:Araport11)
AT5G22700	LOW protein: F-box/FBD/LRR-like protein;(source:Araport11)
AT5G28460	Pentatricopeptide repeat (PPR) superfamily protein;(source:Araport11)
AT5G65470	O-fucosyltransferase family protein;(source:Araport11)
AT3G46320	Histone superfamily protein;(source:Araport11)
AT4G08580	microfibrillar-associated protein-like protein;(source:Araport11)
AT5G19110	Eukaryotic aspartyl protease family protein;(source:Araport11)
AT5G32254	transposable_element_gene;(source:Araport11);gypsy-like retrotransposon family (Athila), has a 6.7e-114 P-value blast match to GB:CAA57397 Athila ORF 1 (Arabidopsis thaliana);(source:TAIR10)
AT3G22870	F-box and associated interaction domains-containing protein;(source:Araport11)
AT1G40131	transposable_element_gene;(source:Araport11);gypsy-like retrotransposon family, has a 8.9e-118 P-value blast match to GB:AAD19359 polyprotein (gypsy_Ty3-element) (Sorghum bicolor);(source:TAIR10)
AT1G21080	DNAJ heat shock N-terminal domain-containing protein;(source:Araport11)
AT3G54400	Eukaryotic aspartyl protease family protein;(source:Araport11)
AT5G67020	hypothetical protein;(source:Araport11)
AT4G29490	Metallopeptidase M24 family protein;(source:Araport11)
AT1G65210	Galactose-binding protein;(source:Araport11)
AT3G25990	Homeodomain-like superfamily protein;(source:Araport11)
AT2G15830	hypothetical protein;(source:Araport11)
AT3G06210	ARM repeat superfamily protein;(source:Araport11)
AT4G27720	Major facilitator superfamily protein;(source:Araport11)
AT3G11420	beta-1,3-N-acetylglucosaminyltransferase lunatic protein, putative (DUF604);(source:Araport11)
AT3G05937	hypothetical protein;(source:Araport11)
AT2G25370	RING/U-box superfamily protein;(source:Araport11)
AT4G39320	microtubule-associated protein-like protein;(source:Araport11)
AT2G40270	Protein kinase family protein;(source:Araport11)
AT2G30362	Natural antisense transcript overlaps with AT2G30360;(source:Araport11)
AT2G23060	Acyl-CoA N-acyltransferases (NAT) superfamily protein;(source:Araport11)
AT3G04360	Calcium-dependent lipid-binding (CaLB domain) family protein;(source:Araport11)
AT5G43620	Pre-mRNA cleavage complex II;(source:Araport11)
AT3G29080	hypothetical protein;(source:Araport11)
AT1G70740	Protein kinase superfamily protein;(source:Araport11)
AT4G33230	Plant invertase/pectin methylesterase inhibitor superfamily;(source:Araport11)
AT5G12040	Nitrilase/cyanide hydratase and apolipoprotein N-acyltransferase family protein;(source:Araport11)
AT3G06760	Drought-responsive family protein;(source:Araport11)
AT1G70420	DNA ligase-like protein, putative (DUF1645);(source:Araport11)
AT3G61520	Pentatricopeptide repeat (PPR) superfamily protein;(source:Araport11)
AT1G48720	Copia-like polyprotein/retrotransposon;(source:Araport11)
AT3G41345	transposable_element_gene;(source:Araport11);CACTA-like transposase family (Ptta/En/Spm), has a 2.6e-18 P-value blast match to At5g29026.1/8-244 CACTA-like transposase family (Ptta/En/Spm) (CACTA-element) (Arabidopsis thaliana);(source:TAIR10)
AT3G47920	Ta11-like non-LTR retrotransposon;(source:Araport11)
AT3G30733	pseudogene of RING/U-box superfamily protein;(source:Araport11)
AT1G20060	ATP binding microtubule motor family protein;(source:Araport11)
AT1G79245	pseudogene of Winged helix-turn-helix transcription repressor DNA-binding protein;(source:Araport11)
AT1G33360	Encodes ClpX3, a subunit of the Clp protease complex.
AT3G21320	EARLY FLOWERING protein;(source:Araport11)
AT5G23170	Protein kinase superfamily protein;(source:Araport11)
AT3G27473	Cysteine/Histidine-rich C1 domain family protein;(source:Araport11)
AT1G20800	F-box family protein
AT2G01300	mediator of RNA polymerase II transcription subunit;(source:Araport11)
AT1G18550	ATP binding microtubule motor family protein;(source:Araport11)
AT5G15000	Encodes a ECA1 gametogenesis related family protein
AT2G03505	Carbohydrate-binding X8 domain superfamily protein;(source:Araport11)
AT1G59930	Encodes a maternally expressed imprinted gene.
AT5G42830	HXXXD-type acyl-transferase family protein;(source:Araport11)
AT2G07740	transposable_element_gene;(source:Araport11);similar to nucleic acid binding / zinc ion binding [Arabidopsis thaliana] (TAIR:AT2G01050.1);(source:TAIR10)
AT5G11680	classical AGP protein;(source:Araport11)
AT1G18720	ER membrane protein, putative (DUF962);(source:Araport11)
AT5G15340	Pentatricopeptide repeat (PPR) superfamily protein;(source:Araport11)
AT5G16130	Ribosomal protein S7e family protein;(source:Araport11)
AT1G69450	Early-responsive to dehydration stress protein (ERD4);(source:Araport11)
AT1G36622	transmembrane protein;(source:Araport11)
AT2G37950	RING/FYVE/PHD zinc finger superfamily protein;(source:Araport11)
AT4G30390	UDP-arabinopyranose mutase;(source:Araport11)
AT2G27610	Tetratricopeptide repeat (TPR)-like superfamily protein;(source:Araport11)
AT2G20010	Gls protein (DUF810);(source:Araport11)
AT5G21940	hybrid signal transduction histidine kinase M-like protein;(source:Araport11)
AT5G24352	Serine/threonine-protein kinase WNK (With No Lysine)-like protein;(source:Araport11)
AT2G10735	pseudogene of hypothetical protein;(source:Araport11)
AT4G11540	Cysteine/Histidine-rich C1 domain family protein;(source:Araport11)
AT5G54700	Ankyrin repeat family protein;(source:Araport11)
AT2G17705	methionine-S-oxide reductase;(source:Araport11)
AT2G12370	transposable_element_gene;(source:Araport11);gypsy-like retrotransposon family, has a 9.3e-204 P-value blast match to GB:AAD19359 polyprotein (gypsy_Ty3-element) (Sorghum bicolor);(source:TAIR10)
AT5G50640	CBS/octicosapeptide/phox/Bemp1 domain protein;(source:Araport11)
AT1G22180	Sec14p-like phosphatidylinositol transfer family protein;(source:Araport11)
AT2G18570	UDP-Glycosyltransferase superfamily protein;(source:Araport11)
AT2G36860	pre-tRNA tRNA-Tyr (anticodon: GTA);(source:Araport11, TAIR10)
AT3G62070	hypothetical protein;(source:Araport11)
AT2G21780	hypothetical protein;(source:Araport11)
AT3G05327	Cyclin family protein;(source:Araport11)
AT4G23820	Pectin lyase-like superfamily protein;(source:Araport11)
AT5G35805	transposable_element_gene;(source:Araport11);similar to unknown protein [Arabidopsis thaliana] (TAIR:AT2G01700.1);(source:TAIR10)
AT1G51790	Leucine-rich repeat protein kinase family protein;(source:Araport11)
AT4G17910	transferases, transferring acyl groups;(source:Araport11)
AT2G36220	hypothetical protein;(source:Araport11)
AT4G20300	Serine/Threonine-kinase, putative (DUF1639);(source:Araport11)
AT5G36210	alpha/beta-Hydrolases superfamily protein;(source:Araport11)
AT4G37700	hypothetical protein;(source:Araport11)
AT4G16410	transmembrane protein;(source:Araport11)
AT5G40720	C3H4 type zinc finger protein (DUF23);(source:Araport11)
AT5G28620	kinase C-like protein;(source:Araport11)
AT2G12320	transposable_element_gene;(source:Araport11);similar to unknown protein [Arabidopsis thaliana] (TAIR:AT5G32169.1);(source:TAIR10)
AT3G44210	hypothetical protein;(source:Araport11)
AT1G24807	Glutamine amidotransferase type 1 family protein;(source:Araport11)
AT2G02061	Nucleotide-diphospho-sugar transferase family protein;(source:Araport11)
AT1G72920	Toll-Interleukin-Resistance (TIR) domain family protein;(source:Araport11)
AT5G45200	Disease resistance protein (TIR-NBS-LRR class) family;(source:Araport11)
AT2G15695	peptide methionine sulfoxide reductase (Protein of unknown function DUF829, transmembrane 53);(source:Araport11)
AT5G49665	Zinc finger (C3HC4-type RING finger) family protein;(source:Araport11)
AT3G42883	transposable_element_gene;(source:Araport11);copia-like retrotransposon family, has a 2.5e-10 P-value blast match to GB:CAA26446 ORF2 (Ty1_Copia-element) (Drosophila melanogaster);(source:TAIR10)
AT5G07360	Amidase family protein;(source:Araport11)
AT2G01820	Leucine-rich repeat protein kinase family protein;(source:Araport11)
AT3G18310	TATA box-binding protein associated factor RNA polymerase I subunit C;(source:Araport11)
AT3G44390	transposable_element_gene;(source:Araport11);copia-like retrotransposon family, has a 4.1e-12 P-value blast match to GB:AAC24836 pol polyprotein (Ty1_Copia-element) (Candida albicans);(source:TAIR10)
AT4G12426	transposable_element_gene;(source:Araport11);copia-like retrotransposon family, has a 1.1e-10 P-value blast match to GB:CAA26446 ORF2 (Ty1_Copia-element) (Drosophila melanogaster);(source:TAIR10)
AT2G27500	Glycosyl hydrolase superfamily protein;(source:Araport11)
AT1G31110	pre-tRNA tRNA-Ile (anticodon: AAT);(source:Araport11, TAIR10)
AT1G66090	Disease resistance protein (TIR-NBS class);(source:Araport11)
AT2G04310	transposable_element_gene;(source:Araport11);Mutator-like transposase family, has a 6.2e-78 P-value blast match to O80466 /172-336 Pfam PF03108 MuDR family transposase (MuDr-element domain);(source:TAIR10)
AT3G26539	hypothetical protein;(source:Araport11)
AT1G31450	Eukaryotic aspartyl protease family protein;(source:Araport11)
AT2G12400	plasma membrane fusion protein;(source:Araport11)
AT2G03430	Ankyrin repeat family protein;(source:Araport11)
AT4G16540	Heat shock protein HSP20/alpha crystallin family;(source:Araport11)
AT2G14255	Ankyrin repeat family protein with DHHC zinc finger domain-containing protein;(source:Araport11)
AT5G27345	transposable_element_gene;(source:Araport11);Mutator-like transposase family, has a 4.0e-48 P-value blast match to GB:AAA21566 mudrA of transposon=MuDR (MuDr-element) (Zea mays);(source:TAIR10)
AT2G01680	Ankyrin repeat family protein;(source:Araport11)
AT2G04610	pseudogene of cysteine synthase C1;(source:Araport11)
AT3G02270	Trimeric LpxA-like enzyme;(source:Araport11)
AT5G22480	ZPR1 zinc-finger domain protein;(source:Araport11)
AT2G19930	RNA-dependent RNA polymerase family protein;(source:Araport11)
AT4G16745	Exostosin family protein;(source:Araport11)
AT1G77160	hypothetical protein (DUF506);(source:Araport11)
AT3G29750	Eukaryotic aspartyl protease family protein;(source:Araport11)
AT3G30875	Probably not a pseudogene based on evidence for transcription (RNA-seq) and translation (Ribo-seq) described in PMID:27791167
AT3G21970	cysteine-rich repeat secretory protein, putative (DUF26);(source:Araport11)
AT5G55680	glycine-rich protein;(source:Araport11)
AT1G31310	hydroxyproline-rich glycoprotein family protein;(source:Araport11)
AT2G33180	hypothetical protein;(source:Araport11)
AT3G11290	Myb/SANT-like DNA-binding domain protein;(source:Araport11)
AT1G77640	encodes a member of the DREB subfamily A-5 of ERF/AP2 transcription factor family. The protein contains one AP2 domain. There are 15 members in this subfamily including RAP2.1, RAP2.9 and RAP2.10.
AT4G07518	transposable_element_gene;(source:Araport11);CACTA-like transposase family (Ptta/En/Spm), has a 4.9e-32 P-value blast match to At5g29026.1/8-244 CACTA-like transposase family (Ptta/En/Spm) (CACTA-element) (Arabidopsis thaliana);(source:TAIR10)
AT2G04670	transposable_element_gene;(source:Araport11);gypsy-like retrotransposon family, has a 1.2e-313 P-value blast match to GB:AAD27547 polyprotein (Gypsy_Ty3-element) (Oryza sativa subsp. indica);(source:TAIR10)
AT5G26830	Encodes a dual-targeted threonyl-tRNA synthetase found in both the chloroplast and mitochondrion. The mRNA is cell-to-cell mobile.
AT4G12140	RING/U-box superfamily protein;(source:Araport11)
AT2G14900	Gibberellin-regulated family protein;(source:Araport11)
AT5G41550	Disease resistance protein (TIR-NBS-LRR class) family;(source:Araport11)
AT2G12810	transposable_element_gene;(source:Araport11);pseudogene, hypothetical protein;(source:TAIR10)
AT5G38705	transposable_element_gene;(source:Araport11);gypsy-like retrotransposon family, has a 4.4e-305 P-value blast match to GB:AAD27547 polyprotein (Gypsy_Ty3-element) (Oryza sativa subsp. indica);(source:TAIR10)
AT1G45080	transposable_element_gene;(source:Araport11);similar to unknown protein [Arabidopsis thaliana] (TAIR:AT2G05480.1);(source:TAIR10)
AT2G14520	CBS domain protein (DUF21);(source:Araport11)
AT1G30455	cyclin/Brf1-like TBP-binding domain-containing protein;(source:Araport11)
AT4G29560	fanconi anemia group E protein FANCE protein;(source:Araport11)
AT1G63590	Receptor-like protein kinase-related family protein;(source:Araport11)
AT4G19520	disease resistance protein (TIR-NBS-LRR class) family;(source:Araport11)
AT5G35735	Auxin-responsive family protein;(source:Araport11)
AT3G12915	Ribosomal protein S5/Elongation factor G/III/V family protein;(source:Araport11)
AT1G26460	Tetratricopeptide repeat (TPR)-like superfamily protein;(source:Araport11)
AT3G50340	hypothetical protein;(source:Araport11)
AT3G20340	Expression of the gene is downregulated in the presence of paraquat, an inducer of photoxidative stress.
AT5G42825	hypothetical protein;(source:Araport11)
AT1G29660	GDSL-motif esterase/acyltransferase/lipase. Enzyme group with broad substrate specificity that may catalyze acyltransfer or hydrolase reactions with lipid and non-lipid substrates.
AT1G32160	beta-casein (DUF760);(source:Araport11)
AT5G32516	transposable_element_gene;(source:Araport11);pseudogene, hypothetical protein;(source:TAIR10)
AT5G64130	cAMP-regulated phosphoprotein 19-related protein;(source:Araport11)
AT4G09280	transposable_element_gene;(source:Araport11);similar to Ulp1 protease family protein [Arabidopsis thaliana] (TAIR:AT2G24930.1);(source:TAIR10)
AT3G59080	Eukaryotic aspartyl protease family protein;(source:Araport11)
AT4G18030	S-adenosyl-L-methionine-dependent methyltransferases superfamily protein;(source:Araport11)
AT1G19650	Sec14p-like phosphatidylinositol transfer family protein;(source:Araport11)
AT4G16530	hypothetical protein;(source:Araport11)
AT5G25451	Pseudogene of AT5G25440; protein kinase family protein
AT5G58840	Subtilase family protein;(source:Araport11)
AT4G30740	QWRF motif protein;(source:Araport11)
AT1G48953	hypothetical protein;(source:Araport11)
AT3G60780	hypothetical protein (DUF1442);(source:Araport11)
AT5G49280	hydroxyproline-rich glycoprotein family protein;(source:Araport11)
AT3G04140	Ankyrin repeat family protein;(source:Araport11)
AT1G25141	F-box associated ubiquitination effector family protein;(source:Araport11)
AT3G60950	C2 calcium/lipid-binding endonuclease/exonuclease/phosphatase;(source:Araport11)
AT3G27470	lysine ketoglutarate reductase trans-splicing protein (DUF707);(source:Araport11)
AT4G01245	hypothetical protein;(source:Araport11)
AT5G09700	pseudogene of glycosyl hydrolase family 3 protein
AT1G65780	P-loop containing nucleoside triphosphate hydrolases superfamily protein;(source:Araport11)
AT3G33084	transposable_element_gene;(source:Araport11);gypsy-like retrotransposon family, has a 1.6e-186 P-value blast match to GB:AAD22153 polyprotein (Gypsy_Ty3-element) (Sorghum bicolor);(source:TAIR10)
AT3G20820	Leucine-rich repeat (LRR) family protein;(source:Araport11)
AT5G60070	ankyrin repeat family protein;(source:Araport11)
AT5G34412	transposable_element_gene;(source:Araport11);gypsy-like retrotransposon family, has a 8.7e-05 P-value blast match to GB:BAA84457 GAG-POL precursor (gypsy_Ty3-element) (Oryza sativa)gi|5902444|dbj|BAA84457.1| GAG-POL precursor (Oryza sativa (japonica cultivar-group)) (RIRE2) (Gypsy_Ty3-family);(source:TAIR10)
AT1G78095	transposable_element_gene;(source:Araport11);Mutator-like transposase family, has a 5.0e-45 P-value blast match to GB:AAA21566 mudrA of transposon=MuDR (MuDr-element) (Zea mays);(source:TAIR10)
AT3G43650	transposable_element_gene;(source:Araport11);CACTA-like transposase family (Ptta/En/Spm), has a 3.0e-43 P-value blast match to At5g36655.1/81-333 CACTA-like transposase family (Ptta/En/Spm) (CACTA-element) (Arabidopsis thaliana);(source:TAIR10)
AT5G45000	Disease resistance protein (TIR-NBS-LRR class) family;(source:Araport11)
AT3G57450	hypothetical protein;(source:Araport11)
AT3G12050	Aha1 domain-containing protein;(source:Araport11)
AT3G54570	Plant calmodulin-binding protein-like protein;(source:Araport11)
AT5G45530	transmembrane protein, putative (DUF594);(source:Araport11)
AT3G06433	pseudogene of nodulin MtN3 family protein
AT1G68580	Agenet and bromo-adjacent homology (BAH) domain-containing protein;(source:Araport11)
AT5G09540	Chaperone DnaJ-domain superfamily protein;(source:Araport11)
AT2G17860	Pathogenesis-related thaumatin superfamily protein;(source:Araport11)
AT1G34440	transmembrane protein;(source:Araport11)
AT5G19015	transposable_element_gene;(source:Araport11);CACTA-like transposase family (Tnp2/En/Spm), has a 8.7e-16 P-value blast match to GB:CAA40555 TNP2 (CACTA-element) (Antirrhinum majus);(source:TAIR10)
AT4G34150	Calcium-dependent lipid-binding (CaLB domain) family protein;(source:Araport11)
AT1G13380	sodium/hydrogen exchanger (DUF1218);(source:Araport11)
AT1G56090	Tetratricopeptide repeat (TPR)-like superfamily protein;(source:Araport11)
AT2G24880	Plant self-incompatibility protein S1 family;(source:Araport11)
AT5G08240	transmembrane protein;(source:Araport11)
AT3G45920	Protein kinase superfamily protein;(source:Araport11)
AT1G77815	ribonuclease H superfamily polynucleotidyl transferase;(source:Araport11)
AT5G55790	hypothetical protein;(source:Araport11)
AT1G11880	transferases, transferring hexosyl groups;(source:Araport11)
AT1G74330	Protein kinase superfamily protein;(source:Araport11)
AT3G61820	Eukaryotic aspartyl protease family protein;(source:Araport11)
AT1G78280	transferases, transferring glycosyl groups;(source:Araport11)
AT1G60070	Adaptor protein complex AP-1, gamma subunit;(source:Araport11)
AT4G10880	hypothetical protein;(source:Araport11)
AT1G65845	transmembrane protein;(source:Araport11)
AT5G21060	Glyceraldehyde-3-phosphate dehydrogenase-like family protein;(source:Araport11)
AT2G01840	transposable_element_gene;(source:Araport11);non-LTR retrotransposon family (LINE), has a 9.6e-34 P-value blast match to GB:NP_038607 L1 repeat, Tf subfamily, member 9 (LINE-element) (Mus musculus);(source:TAIR10)
AT4G07825	transmembrane protein;(source:Araport11)
AT2G04135	transposable_element_gene;(source:Araport11);similar to unknown protein [Arabidopsis thaliana] (TAIR:AT5G33303.1);(source:TAIR10)
AT3G54410	hypothetical protein (DUF1163);(source:Araport11)
AT4G20590	cysteine-rich repeat secretory-like protein (DUF26 and DUF1204);(source:Araport11)
AT2G13180	transposable_element_gene;(source:Araport11);gypsy-like retrotransposon family, has a 5.1e-23 P-value blast match to GB:AAD22153 polyprotein (Gypsy_Ty3-element) (Sorghum bicolor);(source:TAIR10)
AT3G56050	Protein kinase family protein;(source:Araport11)
AT3G29773	pseudogene of nuclease;(source:Araport11)
AT1G79570	kinase superfamily with octicosapeptide/Phox/Bem1p domain-containing protein;(source:Araport11)
AT4G20670	cysteine-rich repeat secretory-like protein;(source:Araport11)
AT5G34828	Encodes a Plant thionin family protein
AT2G17060	Disease resistance protein (TIR-NBS-LRR class) family;(source:Araport11)
AT2G32235	hypothetical protein;(source:Araport11)
AT1G75230	DNA glycosylase superfamily protein;(source:Araport11)
AT3G52710	hypothetical protein;(source:Araport11)
AT4G14020	Rapid alkalinization factor (RALF) family protein;(source:Araport11)
AT5G27750	F-box/FBD-like domains containing protein;(source:Araport11)
AT3G07140	GPI transamidase component Gpi16 subunit family protein;(source:Araport11)
AT3G17120	transmembrane protein;(source:Araport11)
AT4G15980	Plant invertase/pectin methylesterase inhibitor superfamily;(source:Araport11)
AT3G17710	F-box and associated interaction domains-containing protein;(source:Araport11)
AT1G27752	Ubiquitin system component Cue protein;(source:Araport11)
AT5G41310	P-loop nucleoside triphosphate hydrolases superfamily protein with CH (Calponin Homology) domain-containing protein;(source:Araport11)
AT1G67750	Pectate lyase family protein;(source:Araport11)
AT5G11620	SWIM zinc finger family protein / mitogen-activated protein kinase kinase kinase (MAPKKK)-like protein;(source:Araport11)
AT1G22460	O-fucosyltransferase family protein;(source:Araport11)
AT2G24280	alpha/beta-Hydrolases superfamily protein;(source:Araport11)
AT2G10180	transposable_element_gene;(source:Araport11);gypsy-like retrotransposon family (Athila), has a 1.2e-294 P-value blast match to GB:CAA57397 Athila ORF 1 (Arabidopsis thaliana);(source:TAIR10)
AT5G65750	2-oxoglutarate dehydrogenase, E1 component;(source:Araport11)
AT1G61690	phosphoinositide binding protein;(source:Araport11)
AT2G18630	transmembrane protein, putative (DUF677);(source:Araport11)
AT1G43200	transposable_element_gene;(source:Araport11);pseudogene, hypothetical protein, contains Pfam profile PF03384: Drosophila protein of unknown function, DUF287;(source:TAIR10)
AT3G59415	pre-tRNA tRNA-Thr (anticodon: TGT);(source:Araport11, TAIR10)
AT4G39404	other_RNA;(source:Araport11)
AT5G48190	glycosyltransferase family protein (DUF23);(source:Araport11)
AT4G08871	transposable_element_gene;(source:Araport11);CACTA-like transposase family (En/Spm), has a 1.2e-15 P-value blast match to GB:BAA20532 ORF of transposon Tdc1 (CACTA-element) (Daucus carota);(source:TAIR10)
AT2G09900	transposable_element_gene;(source:Araport11);similar to unknown protein [Arabidopsis thaliana] (TAIR:AT1G40115.1);(source:TAIR10)
AT1G05136	hypothetical protein;(source:Araport11)
AT5G24130	polypyrimidine tract-binding-like protein;(source:Araport11)
AT4G02100	Heat shock protein DnaJ with tetratricopeptide repeat-containing protein;(source:Araport11)
AT2G46560	transducin family protein / WD-40 repeat family protein;(source:Araport11)
AT2G37810	Cysteine/Histidine-rich C1 domain family protein;(source:Araport11)
AT2G16380	Sec14p-like phosphatidylinositol transfer family protein;(source:Araport11)
AT5G45630	senescence regulator (Protein of unknown function, DUF584);(source:Araport11)
AT1G35350	EXS (ERD1/XPR1/SYG1) family protein;(source:Araport11)
AT5G29046	transposable_element_gene;(source:Araport11);pseudogene, hypothetical protein;(source:TAIR10)
AT5G26970	hypothetical protein;(source:Araport11)
AT5G32515	transposable_element_gene;(source:Araport11);pseudogene, hypothetical protein;(source:TAIR10)
AT4G01000	Ubiquitin-like superfamily protein;(source:Araport11)
AT1G64260	MuDR family transposase;(source:Araport11)
AT1G43050	pseudogene of Pectin lyase-like superfamily protein;(source:Araport11)
AT1G20030	Pathogenesis-related thaumatin superfamily protein;(source:Araport11)
AT5G65925	hypothetical protein;(source:Araport11)
AT3G44830	Lecithin:cholesterol acyltransferase family protein;(source:Araport11)
AT1G02700	GATA transcription factor-like protein;(source:Araport11)
AT4G16140	proline-rich family protein;(source:Araport11)
AT1G60130	Mannose-binding lectin superfamily protein;(source:Araport11)
AT2G29240	transposable_element_gene;(source:Araport11);similar to Ulp1 protease family protein [Arabidopsis thaliana] (TAIR:AT1G08740.1);(source:TAIR10)
AT5G29035	transposable_element_gene;(source:Araport11);gypsy-like retrotransposon family (Athila), has a 4.9e-27 P-value blast match to GB:CAA57397 Athila ORF 1 (Arabidopsis thaliana);(source:TAIR10)
AT2G35390	Phosphoribosyltransferase family protein;(source:Araport11)
AT5G55570	transmembrane protein;(source:Araport11)
AT1G27290	transmembrane protein;(source:Araport11)
AT1G23350	Plant invertase/pectin methylesterase inhibitor superfamily protein;(source:Araport11)
AT2G32380	Transmembrane protein 97, Putative;(source:Araport11)
AT4G20560	cysteine-rich repeat secretory-like protein;(source:Araport11)
AT5G05200	Protein kinase superfamily protein;(source:Araport11)
AT3G29076	transposable_element_gene;(source:Araport11);gypsy-like retrotransposon family, has a 9.1e-318 P-value blast match to GB:AAD27547 polyprotein (Gypsy_Ty3-element) (Oryza sativa subsp. indica);(source:TAIR10)
AT2G17050	disease resistance protein (TIR-NBS-LRR class);(source:Araport11)
AT5G65305	pre-tRNA tRNA-Met (anticodon: CAT);(source:Araport11, TAIR10)
AT3G46700	UDP-Glycosyltransferase superfamily protein;(source:Araport11)
AT3G50790	esterase/lipase/thioesterase family protein;(source:Araport11)
AT5G24820	Eukaryotic aspartyl protease family protein;(source:Araport11)
AT5G24480	Beta-galactosidase related protein;(source:Araport11)
AT1G40121	transposable_element_gene;(source:Araport11);pseudogene, hypothetical protein, similar to hypothetical proteins from (Arabidopsis thaliana);(source:TAIR10)
AT4G33985	membrane insertase, putative (DUF1685);(source:Araport11)
AT5G36280	acyl carrier protein;(source:Araport11)
AT3G55430	O-Glycosyl hydrolases family 17 protein;(source:Araport11)
AT4G03820	transmembrane protein, putative (DUF3537);(source:Araport11)
AT1G42490	pseudogene of glutamate dehydrogenase 2;(source:Araport11)
AT3G48400	Cysteine/Histidine-rich C1 domain family protein;(source:Araport11)
AT1G61890	MATE efflux family protein;(source:Araport11)
AT1G50450	Saccharopine dehydrogenase;(source:Araport11)
AT4G24805	S-adenosyl-L-methionine-dependent methyltransferases superfamily protein;(source:Araport11)
AT2G01700	transposable_element_gene;(source:Araport11);similar to unknown protein [Arabidopsis thaliana] (TAIR:AT1G26860.1);(source:TAIR10)
AT4G12070	hypothetical protein;(source:Araport11)
AT3G20170	ARM repeat superfamily protein;(source:Araport11)
AT1G07135	glycine-rich protein;(source:Araport11)
AT4G38092	exportin-4 protein;(source:Araport11)
AT1G74300	alpha/beta-Hydrolases superfamily protein;(source:Araport11)
AT5G34985	transposable_element_gene;(source:Araport11);gypsy-like retrotransposon family (Athila), has a 1.8e-266 P-value blast match to GB:CAA57397 Athila ORF 1 (Arabidopsis thaliana);(source:TAIR10)
AT4G31490	Required for plant growth, salt tolerance, and maintenance of the structure of the Golgi apparatus.	(&#946;2-COP)	(&#946;2-COP)
AT5G24810	ABC1 family protein;(source:Araport11)	(ABC1K11)	(ABC1K11)
AT5G19140	aluminum induced protein with YGL and LRDR motifs;(source:Araport11)	(AILP1)	(AtAILP1); (AILP1)
AT1G66260	RNA-binding (RRM/RBD/RNP motifs) family protein;(source:Araport11)	(ALY3)	(ALY3);NVOLVED IN RRNA PROCESSING 8 (IRP8)
AT2G30020	Encodes AP2C1. Belongs to the clade B of the PP2C-superfamily. Acts as a MAPK phosphatase that negatively regulates MPK4 and MPK6.	(AP2C1)	(AP2C1)
AT5G53540	Encodes a P-loop NTPase APP1. The disruption of APP1 is accompanied by a reduction in ROS level, a rise in the rate of cell division in the quiescent center (QC) and the promotion of root distal stem cell (DSC) differentiation.	(APP1)	(APP1)
AT4G18020	Encodes pseudo-response regulator 2 (APRR2) that interacts with a calcium sensor (CML9).	(APRR2)	(APRR2);PSEUDO-RESPONSE REGULATOR 2 (PRR2)
AT1G06400	small GTP-binding protein (ara-2).RabGTPase functioning in anterograde trafficking from trans-Golgi network/early endosomal compartments to the plasma membrane as well as in responses to salinity stress.	(ARA-2)	(ARA2);ARABIDOPSIS THALIANA RAB GTPASE HOMOLOG A1A (ATRABA1A); (ATRAB11E); (ARA-2)
AT4G19640	Encodes Ara7.	(ARA7)	(ARA7); (ARA-7); (ATRABF2B); (ATRAB5B); (RABF2B);ARABIDOPSIS RAB GTPASE HOMOLOG F2B (ATRAB-F2B);RAB GTPASE HOMOLOG F2B (RAB-F2B); (ATARA7)
AT2G47170	Gene encoding ADP-ribosylation factor and similar to other ARFs and ARF-like proteins. Members of this family are known to be essential for vesicle coating and uncoating and functions in GTP-binding. The gene is shown to play a role in cell division, cell expansion and cellulose production using antisense construct. The mRNA is cell-to-cell mobile.	(ARF1A1C)	(ARF1A1C);BFA-VISUALIZED EXOCYTIC TRAFFICKING DEFECTIVE 1 (BEX1)
AT2G30130	Overexpression/activation tagged allele has epinastic leaves, reduced apical dominance and is sterile. Gene is similar to asymmetric leaves (AS)/lateral organ boundary (LOB) genes which repress KNOX gene expression.	(ASL5)	PEACOCK 1 (PCK1); (ASL5); (LBD12)
AT3G28300	Possesses a transmembrane domain and a small region that has sequence similarities to integrins from fungi, insects and humans. Is localized to plasma membrane and cytoplasm.	(AT14A)	(AT14A)
AT5G65990	Transmembrane amino acid transporter family protein;(source:Araport11)	(ATAVT3)	(ATAVT3)
AT1G01980	Encodes an oligogalacturonide oxidase that inactivates the elicitor-active oligogalacturonides (OGs).	(ATBBE1)	(ATSEC1A);SIMILAR TO ELECTRON CARRIER 1A (SEC1A); (ATBBE1);OLIGOGALACTURONIDE OXIDASE 4 (OGOX4)
AT1G30730	FAD-binding Berberine family protein;(source:Araport11)	(ATBBE11)	(ATBBE11)
AT4G20800	FAD-binding Berberine family protein;(source:Araport11)	(ATBBE17)	(ATBBE17)
AT1G11770	Encodes an oligogalacturonide oxidase that inactivates the elicitor-active oligogalacturonides (OGs).	(ATBBE2)	(ATBBE2);OLIGOGALACTURONIDE OXIDASE 3 (OGOX3)
AT4G20860	involved in the generation of H2O2 from reduced compounds	(ATBBE22)	(ATBBE22);BERBERINE BRIDGE ENZYME 22 (BBE22);CELLODEXTRIN OXIDASE (CELLOX)
AT1G61660	Encodes a transcriptional activator that regulates the expression of genes by binding to their GCG- or E-boxes to mediate physiological responses, including proline biosynthesis and ROS scavenging pathways, to enhance stress tolerance.	(ATBHLH112)	(ATBHLH112)
AT4G25790	CAP (Cysteine-rich secretory proteins, Antigen 5, and Pathogenesis-related 1 protein) superfamily protein;(source:Araport11)	(ATCAPE4)	(ATCAPE4)
AT2G25900	Encodes a protein with two tandem-arrayed CCCH-type zinc fingers that binds RNA and is involved in RNA turnover. The mRNA is cell-to-cell mobile.	(ATCTH)	(ATCTH);A. THALIANA TANDEM ZINC FINGER PROTEIN 1 (ATTZF1);TANDEM ZINC FINGER 1 (TZF1)
AT5G66940	Encodes a nuclear localized DOF-domain binding transcription factor.	(ATDOF5.8)	(ATDOF5.8)
AT5G44050	MATE efflux family protein;(source:Araport11)	(ATDTX28)	(ATDTX28)
AT1G09300	Encodes a mitochondrial protease ICP55. Alters the stability of proteins by removal of a single amino acid from their sequence.	(ATICP55)	(ATICP55)
AT1G72310	Encodes a putative RING-H2 zinc finger protein ATL3 (ATL3).	(ATL3)	(ATL3)
AT1G76410	RING/U-box superfamily protein;(source:Araport11)	(ATL8)	(ATL8)
AT5G55450	Bifunctional inhibitor/lipid-transfer protein/seed storage 2S albumin superfamily protein;(source:Araport11)	(ATLTP4.4)	(ATLTP4.4)
AT5G26770	NEAP2 is a member of a small family containing coiled-coil domains, a nuclear localization signal and a C-terminal predicted transmembrane domain. It localizes to the nuclear periphery. Mutants have altered nuclear morphology and chromatin structure.	(ATNEAP2)	(ATNEAP2)
AT5G57345	OXR is a single copy gene in Arabidopsis. It is localized to the ER. It is expressed throughout the plant and expression is induced in response to abiotic stress. While the function of OXR is unknown, overexpression results in increased abiotic stress tolerance and increased ascorbic acid content.	(ATOXR)	(ATOXR)
AT4G02330	Encodes a pectin methylesterase that is sensitive to chilling stress and brassinosteroid regulation.	(ATPMEPCRB)	(ATPMEPCRB);PECTIN METHYLESTERASE 41 (PME41); (AtPME41)
AT1G05520	Sec23/Sec24 protein transport family protein;(source:Araport11)	(ATSEC23B)	(ATSEC23B)
AT1G72210	basic helix-loop-helix (bHLH) DNA-binding superfamily protein;(source:Araport11)	(BHLH096)	(BHLH096); (BHLH96)
AT4G29100	basic helix-loop-helix (bHLH) DNA-binding superfamily protein;(source:Araport11)	(BHLH68)	(BHLH68)
AT5G28540	Encodes the luminal binding protein BiP, an ER-localized member of the HSP70 family. BiP is composed of an N-terminal ATP binding domain and a C-terminal domain that binds to hydrophobic patches on improperly/incompletely folded proteins in an ATP-dependent manner. Involved in polar nuclei fusion during proliferation of endosperm nuclei.	(BIP1)	(BIP1)
AT2G42380	Encodes a member of the BZIP family of transcription factors. Forms heterodimers with the related protein AtbZIP61. Binds to G-boxes in vitro and is localized to the nucleus in onion epidermal cells.	(BZIP34)	(ATBZIP34); (BZIP34); (DEG7)
AT3G49720	Encodes CGR2 (cotton Golgi-related 2). CGR2 and a close homologue CGR3 have overlapping roles in plant growth and pectin methylesterification in the Golgi apparatus.	(CGR2)	(CGR2)
AT5G24870	RING/U-box superfamily protein;(source:Araport11)	(CTL07)	(CTL07)
AT1G25682	coiled-coil protein (DUF572);(source:Araport11)	(CWC16A)	(CWC16A)
AT3G49230	transmembrane protein;(source:Araport11)	(DEG1)	(DEG1)
AT3G54600	Class I glutamine amidotransferase-like superfamily protein;(source:Araport11)	(DJ1F)	(DJ1F); (DJ-1F)
AT5G18400	Cytokine-induced anti-apoptosis inhibitor 1, Fe-S biogenesi;(source:Araport11)	(DRE2)	(DRE2);HOMOLOG OF YEAST DRE2 (ATDRE2)
AT1G18070	Translation elongation factor EF1A/initiation factor IF2gamma family protein;(source:Araport11)	(EF-1&#945;)	(EF-1&#945;)
AT3G12400	Mutants of this gene were initially identified because of the trichome morphogenesis phenotype. Those trichomes have multiple nuclei, a defect that turns out not to be restricted to the trichomes but also in all endoreduplicating cell types. This gene encodes a ubiquitin-binding protein with sequence similarities with yeast proteins that are components of the ESCRTI-III complexes. The Arabidopsis protein is found associated with the endosome.	(ELC)	(ELC); (ATELC);VACUOLAR PROTEIN SORTING 23A (VPS23A)
AT1G19210	encodes a member of the DREB subfamily A-5 of ERF/AP2 transcription factor family. The protein contains one AP2 domain. There are 15 members in this subfamily including RAP2.1, RAP2.9 and RAP2.10.	(ERF017)	(ERF017); (ERF17)
AT4G34260	1,2-alpha-L-fucosidase;(source:Araport11)	(FUC95A)	(FUC95A);ALTERED XYLOGLUCAN 8 (AXY8)
AT3G11600	One of two plant specific paralogs of unknown function. Interacts with GL2. GIR1/GIR2 loss of function resembles gl2 lof mutations.	(GIR2)	(GIR2)
AT4G03650	transposable_element_gene;(source:Araport11);gypsy-like retrotransposon family, has a 1.3e-314 P-value blast match to GB:AAD27547 polyprotein (Gypsy_Ty3-element) (Oryza sativa subsp. indica);(source:TAIR10)	(GP1)	(GP1)
AT1G28480	Encodes GRX480, a member of the glutaredoxin family that regulates protein redox state. GRX480 interacts with TGA factors and suppresses JA-responsive PDF1.2 transcription. GRX480 transcription is SA-inducible and requires NPR1. Maybe involved in SA/JA cross-talk. It has also been shown to interact with the transcription factor TGA2 and suppress ORA59 promoter activity.	(GRX480)	(GRX480); (roxy19); (GRXC9)
AT1G68670	HHO2 is a HRS1 homolog. Induced in roots by low Pi and is likely involved in maintaining phosphate homeostasis. It is target of PHR1.	(HHO2)	NITRATE-INDUCIBLE, GARP-TYPE TRANSCRIPTIONAL REPRESSOR 1/HYPERSENSITIVE TO LOW PI-ELICITED PRIMARY ROOT SHORTENING 1.2 (NIGT1.2); (HHO2)
AT4G36830	ELO family protein.	(HOS3-1)	(HOS3-1);ELO HOMOLOG 4 (ELO4)
AT1G07400	HSP20-like chaperones superfamily protein;(source:Araport11)	(HSP17.8)	(HSP17.8)
AT3G48870	Encodes a nuclear encoded protein with similarity to Clpa regulatory subunit of CLP protease complex. The protein is localized to the chloroplast stroma. May function redundantly with TIC complex in chloroplast protein import.	(HSP93-III)	(ATCLPC); (ATHSP93-III); (HSP93-III);CLPC2 (ClpC2)
AT2G23430	Encodes a cyclin-dependent kinase inhibitor protein that functions as a negative regulator of cell division and promoter of endoreduplication. A member of seven KRP genes found in Arabidopsis thaliana. Differential expression patterns for distinct KRPs were revealed by in situ hybridization. Both SKP2b and RKP appear to be involved in the degradation of KRP1.	(ICK1)	(ICK1);KIP-RELATED PROTEIN 1 (KRP1)
AT2G26190	IQM4 is a plastid localized, Ca2+ independent calmodulin binding protein that is involved in promoting seed dormancy.	(IQM4)	(IQM4)
AT3G50240	Encodes a kinesin-related protein.	(KICP-02)	(KICP-02)
AT1G24170	Encodes a protein with putative galacturonosyltransferase activity.	(LGT9)	GALACTURONOSYLTRANSFERASE-LIKE 8 (GATL8); (LGT9)
AT1G25570	Di-glucose binding protein with Leucine-rich repeat domain-containing protein;(source:Araport11)	(LLR1)	(LLR1);MALECTIN-LIKE DOMAIN (MLD)- AND LEUCINE-RICH REPEAT (LRR)-CONTAINING PROTEIN 1 (MLLR1)
AT3G22400	Encodes lipoxygenase5 (LOX5). LOX5 activity in roots facilitates green peach aphid colonization of Arabidopsis foliage by promoting green peach aphid feeding from sieve element and water consumption from xylem.	(LOX5)	(LOX5);ARABIDOPSIS THALIANA LIPOXYGENASE 5 (ATLOX5)
AT1G18160	required for ABA- and osmotic-stress-MAP3 kinase required for activation of SnRK2 kinases, enabling robust ABA and osmotic stress signal transduction.	(M3K&#948;7)	(M3K&#948;7)
AT1G11090	alpha/beta-Hydrolases superfamily protein;(source:Araport11)	(MAGL1)	(MAGL1)
AT5G11650	alpha/beta-Hydrolases superfamily protein;(source:Araport11)	(MAGL13)	(MAGL13)
AT4G32060	Encodes an EF-hand protein with homology to constituents of the mitochondrial Ca2+ uniporter machinery in mammals. MICU binds Ca2+ and localizes to the mitochondria in Arabidopsis. It is a negative regulator of mitochondrial calcium uptake. Mutants display elevated matrix calcium at steady state and modified calcium transient kinetics in vivo.	(MICU)	(MICU)
AT4G02600	A member of a large family of seven-transmembrane domain proteins specific to plants, homologs of the barley mildew resistance locus o (MLO) protein. The Arabidopsis genome contains 15 genes encoding MLO proteins, with localization in plasma membrane. Phylogenetic analysis revealed four clades of closely-related AtMLO genes. ATMLO1 belongs to the clade II, with ATMLO13 and ATMLO15. The gene is expressed during early seedling growth, in root and cotyledon vascular system, in pollen and in papillae, as shown by GUS activity patterns. The expression of several phylogenetically closely-related AtMLO genes showed similar or overlapping tissue specificity and analogous responsiveness to external stimuli, suggesting functional redundancy, co-function, or antagonistic function(s).	(MLO1)	(MLO1);MILDEW RESISTANCE LOCUS O 1 (ATMLO1)
AT1G49010	Duplicated homeodomain-like superfamily protein;(source:Araport11)	(MYBS1)	(MYBS1)
AT1G32640	Encodes a MYC-related transcriptional activator with a typical DNA binding domain of a basic helix-loop-helix leucine zipper motif. Binds to an extended G-Box promoter motif and interacts with Jasmonate ZIM-domain proteins. MYC2 interacts with EIN3 and EIL1 to repress hook curvature and resistance to Botrytis cinera.Its transcription is induced by dehydration stress, ABA treatment and blue light via CRY1. Negative regulator of blue light-mediated photomorphogenic growth and blue and far-red-light-regulated gene expression. Positive regulator of lateral root formation. Regulates diverse JA-dependent functions. Negatively regulates Trp metabolism and biosynthesis of Trp-derived secondary metabolites. Positively regulates flavonoid biosynthesis, resistance to insects, and response to oxidative stress. Regulates other transcription factors, and negatively regulates its own expression. For example it binds to and regulates the expression of NST1. Its stability is modulated by PUB10 through polyubiquitination.	(MYC2)	(ATMYC2); (RD22BP1);JASMONATE INSENSITIVE 1 (JAI1);JASMONATE INSENSITIVE 1 (JIN1); (MYC2); (ZBF1)
AT4G13630	zein-binding protein (Protein of unknown function, DUF593);(source:Araport11)	(MYOB13)	(MYOB13)
AT2G39020	Although this locus shares considerable sequence similarity with the adjacent NATA1 gene (At2g39030), they appear to encode genes with different functions. NATA1 is involved in the production of N-delta-acetylornithine, but, overexpression of At2g39020 in tobacco does not lead to the formation of this defense compound. The mRNA is cell-to-cell mobile.	(NATA2)	(NATA2)
AT2G28250	Protein kinase superfamily protein;(source:Araport11)	(NCRK)	(NCRK)
AT3G54630	kinetochore protein;(source:Araport11)	(NDC80)	(NDC80)
AT3G44220	Late embryogenesis abundant (LEA) hydroxyproline-rich glycoprotein family;(source:Araport11)	(NHL17)	(NHL17)
AT3G54200	Late embryogenesis abundant (LEA) hydroxyproline-rich glycoprotein family;(source:Araport11)	(NHL39)	(NHL39)
AT5G41835	transposable_element_gene;(source:Araport11);non-LTR retrotransposon family (LINE), has a 1.2e-43 P-value blast match to GB:AAB41224 ORF2 (LINE-element) (Rattus norvegicus);(source:TAIR10)	(NMR19)	(NMR19)
AT2G15430	Non-catalytic subunit of nuclear DNA-dependent RNA polymerases II, IV and V; homologous to budding yeast RPB3 and the E. coli RNA polymerase alpha subunit. A closely related paralog, encoded by At2g15400, can substitute for At2g15430 in the context of Pol V.	(NRPB3)	(RBP36A); (RPB35.5A); (NRPB3); (NRPD3); (NRPE3A)
AT1G53590	Calcium-dependent lipid-binding (CaLB domain) family protein;(source:Araport11)	(NTMC2T6.1)	(NTMC2TYPE6.1); (NTMC2T6.1)
AT3G14590	Ca2+-dependent lipid-binding protein	(NTMC2T6.2)	(NTMC2TYPE6.2); (NTMC2T6.2)
AT5G22240	Ovate family protein;(source:Araport11)	(OFP10)	ARABIDOPSIS THALIANA OVATE FAMILY PROTEIN 10 (ATOFP10); (OFP10)
AT1G74930	encodes a member of the DREB subfamily A-5 of ERF/AP2 transcription factor family. The protein contains one AP2 domain. There are 15 members in this subfamily including RAP2.1, RAP2.9 and RAP2.10. The mRNA is cell-to-cell mobile.	(ORA47)	(ORA47)
AT1G76360	Protein kinase superfamily protein;(source:Araport11)	(PBL31)	(PBL31)
AT5G38710	Methylenetetrahydrofolate reductase family protein;(source:Araport11)	(PDH2)	(PDH2)
AT5G07500	Encodes an embryo-specific zinc finger transcription factor required for heart-stage embryo formation.	(PEI1)	(PEI1);TANDEM CCCH ZINC FINGER PROTEIN 6 (TZF6); (ATTZF6)
AT3G27110	PGM48 is a member of a plant specific clade of metallo-endopeptidase proteins. It is found in plastoglobules. Analysis of over-expression and loss of function phenotypes suggests PGM48 may have a role in positively regulating senescence.	(PGM48)	(PGM48)
AT5G65370	ENTH/ANTH/VHS superfamily protein;(source:Araport11)	(PICALM10C)	(PICALM10C)
AT5G35200	ENTH/ANTH/VHS superfamily protein;(source:Araport11)	(PICALM3)	(PICALM3)
AT3G50808	PLATZ transcription factor family protein;(source:Araport11)	(PLATZ9)	(PLATZ9)
AT3G28210	Encodes a putative zinc finger protein (PMZ).	(PMZ)	(PMZ);STRESS-ASSOCIATED PROTEIN 12 (SAP12)
AT4G01690	Encodes protoporphyrinogen oxidase (PPOX).	(PPOX)	(PPO1); (PPOX); (HEMG1)
AT1G67800	Copine (Calcium-dependent phospholipid-binding protein) family;(source:Araport11)	(RGLG5)	(RGLG5)
AT4G19700	Encodes BOI (Botrytis Susceptible 1 Interactor). Has E3 ubiquitin ligase activity. Interacts with and ubiquitinates BOS1 (Botrytis Susceptible 1). It prevents caspase activation and attenuates cell death.	(RING)	(RING);BOTRYTIS SUSCEPTIBLE1 INTERACTOR (BOI);IAP-LIKE PROTEIN (ILP); (ATILP)
AT1G35630	Protease-associated (PA) RING/U-box zinc finger family protein;(source:Araport11)	(RMR5)	(RMR5)
AT5G18600	Encodes a member of the CC-type glutaredoxin (ROXY) family that has been shown to interact with the transcription factor TGA2 and suppress ORA59 promoter activity.	(ROXY10)	(ROXY10)
AT1G58370	Encodes a protein with xylanase activity.	(RXF12)	(RXF12);ARABIDOPSIS THALIANA XYLANASE 1 (ATXYN1)
AT1G32960	Subtilase family protein;(source:Araport11)	(SBT3.3)	(ATSBT3.3); (SBT3.3)
AT4G12420	Encodes a protein of unknown function involved in directed root tip growth. It is a member of 19-member gene family and is distantly related structurally to the multiple-copper oxidases ascorbate oxidase and laccase, though it lacks the copper-binding domains. The protein is glycosylated and GPI-anchored. It is localized to the plasma membrane and the cell wall. The gene is expressed most strongly in expanding tissues.	(SKU5)	(SKU5)
AT5G44568	Secreted peptide which functions in plant growth and pathogen defense.	(STMP10)	(STMP10)
AT1G65486	Secreted peptide which functions in plant growth and pathogen defense.	(STMP4)	(STMP4)
AT1G65490	Secreted peptide which functions in plant growth and pathogen defense.	(STMP5)	(STMP5)
AT1G65510	Secreted peptide which functions in plant growth and pathogen defense.	(STMP7)	(STMP7)
AT1G71890	Encodes a sucrose transporter that is expressed in the endosperm. Mutants have delayed accumulation of fatty acids and embryo maturation.	(SUC5)	SUCROSE-PROTON SYMPORTER 5 (ATSUC5); (SUC5)
AT3G48740	Encodes a member of the SWEET sucrose efflux transporter family proteins.	(SWEET11)	(SWEET11); (AtSWEET11)
AT3G16690	Nodulin MtN3 family protein;(source:Araport11)	(SWEET16)	(SWEET16); (AtSWEET16)
AT3G02950	Encodes a component of the putative Arabidopsis THO/TREX complex: THO1 or HPR1 (At5g09860), THO2 (At1g24706), THO3 or TEX1 (At5g56130), THO5 (At5g42920, At1g45233), THO6 (At2g19430), and THO7 (At5g16790, At3g02950). THO/TREX complexes in animals have been implicated in the transport of mRNA precursors. Mutants of THO3/TEX1, THO1, THO6 accumulate reduced amount of small interfering (si)RNA, suggesting a role of the putative Arabidopsis THO/TREX in siRNA biosynthesis.	(THO7)	(THO7); (AtTHO7)
AT1G70700	JAZ9 is a protein presumed to be involved in jasmonate signaling. JAZ9 transcript levels rise in response to a jasmonate stimulus. JAZ9 can interact with the COI1 F-box subunit of an SCF E3 ubiquitin ligase in a yeast-two-hybrid assay only in the presence of jasmonate-isoleucine (JA-ILE) or coronatine. The Jas domain appears to be important for JAZ9-COI1 interactions in the presence of coronatine. Two positive residues (R205 and R206) in the Jas domain shown to be important for coronatine -dependent COI1 binding are not required for binding AtMYC2. The mRNA is cell-to-cell mobile.	(TIFY7)	JASMONATE-ZIM-DOMAIN PROTEIN 9 (JAZ9); (TIFY7)
AT2G47960	Part of multi-protein complex, acting as guanine nucleotide exchange factors (GEFs) and possibly as tethers, regulating intracellular trafficking.	(TRAPPC13)	(TRAPPC13)
AT5G67580	Encodes a telomeric DNA binding protein and Single Myb Histone (SMH) gene family member. In vitro, the protein preferentially binds double-stranded telomeric repeats, but it can also bind to the single G-rich telomeric strand.	(TRB2)	(TRB2);TELOMERE REPEAT BINDING FACTOR 2 (ATTRB2);TELOMERE-BINDING PROTEIN 3 (TBP3); (ATTBP3)
AT5G63880	SNF7 family protein;(source:Araport11)	(VPS20.1)	(VPS20.1)
AT4G26640	member of WRKY Transcription Factor; Group I	(WRKY20)	(WRKY20); (AtWRKY20)
AT4G01250	AtWRKY22 is a member of WRKY Transcription Factor; Group II-e. It is involved in regulation of dark induced leaf senescence.	(WRKY22)	(WRKY22); (AtWRKY22)
AT2G46520	cellular apoptosis susceptibility protein, putative / importin-alpha re-exporter;(source:Araport11)	(XPO2)	(XPO2)
AT2G38860	Encodes protease I (pfpI)-like protein YLS5.	(YLS5)	(YLS5); (DJ1E); (DJ-1E)
AT3G46090	C2H2 and C2HC zinc fingers superfamily protein;(source:Araport11)	(ZAT7)	(ZAT7)
AT1G67470	Protein kinase superfamily protein;(source:Araport11)	(ZRK12)	(ZRK12)
AT1G58330	transcription factor-like protein;(source:Araport11)	(ZW2)	(ZW2)
AT5G57110	Arabidopsis-autoinhibited Ca2+ -ATPase, isoform 8, contains all of the characteristic motifs of Ca2+ -transporting P-type Ca2+ -ATPases and is localized to the plasma membrane.	AUTOINHIBITED CA2+ -ATPASE, ISOFORM 8 (ACA8)	AUTOINHIBITED CA2+ -ATPASE, ISOFORM 8 (ACA8);"AUTOINHIBITED CA2+ -ATPASE, ISOFORM 8" (AT-ACA8)
AT3G57270	encodes a member of glycosyl hydrolase family 17	BETA-1,3-GLUCANASE 1 (BG1)	BETA-1,3-GLUCANASE 1 (BG1);&#946;-1,3-GLUCANASE 1 (GNS1)
AT1G66160	CYS, MET, PRO, and GLY protein 1;(source:Araport11)	CYS, MET, PRO, AND GLY PROTEIN 1 (CMPG1)	(ATCMPG1);"CYS, MET, PRO, AND GLY PROTEIN 1" (CMPG1)
AT5G64660	CYS, MET, PRO, and GLY protein 2;(source:Araport11)	CYS, MET, PRO, AND GLY PROTEIN 2 (CMPG2)	(ATCMPG2);"CYS, MET, PRO, AND GLY PROTEIN 2" (CMPG2)
AT4G12310	member of CYP706A	CYTOCHROME P450, FAMILY 706, SUBFAMILY A, POLYPEPTIDE 5 (CYP706A5)	CYTOCHROME P450, FAMILY 706, SUBFAMILY A, POLYPEPTIDE 5 (CYP706A5)
AT5G48000	Encodes a member of the CYP708A family of cytochrome P450 enzymes. THAH appears to add a hydroxyl group to the triterpene thalianol. thah1 mutants have an elevated accumulation of thalianol. thah1-1 mutants have longer roots than wild type plants. Thalian-diol and desaturated thalian-diol are lost from the root extracts of thah1-1 mutants. Overexpression of the sequence from At5g48000.1 rescues the thah1-1 mutant phenotype (Field 2008); it is unknown whether the shorter sequences associated with other gene models would provide functional complementation.	CYTOCHROME P450, FAMILY 708, SUBFAMILY A, POLYPEPTIDE 2 (CYP708A2)	CYTOCHROME P450, FAMILY 708, SUBFAMILY A, POLYPEPTIDE 2 (CYP708A2);CYTOCHROME P450, FAMILY 708, SUBFAMILY A, POLYPEPTIDE 2 (CYP708 A2);THALIANOL HYDROXYLASE (THAH);THALIANOL HYDROXYLASE 1 (THAH1)
AT3G48270	putative cytochrome P450	CYTOCHROME P450, FAMILY 71, SUBFAMILY A, POLYPEPTIDE 26 (CYP71A26)	CYTOCHROME P450, FAMILY 71, SUBFAMILY A, POLYPEPTIDE 26 (CYP71A26)
AT4G20235	cytochrome P450, family 71, subfamily A, polypeptide 28;(source:Araport11)	CYTOCHROME P450, FAMILY 71, SUBFAMILY A, POLYPEPTIDE 28 (CYP71A28)	CYTOCHROME P450, FAMILY 71, SUBFAMILY A, POLYPEPTIDE 28 (CYP71A28)
AT3G26190	putative cytochrome P450	CYTOCHROME P450, FAMILY 71, SUBFAMILY B, POLYPEPTIDE 21 (CYP71B21)	CYTOCHROME P450, FAMILY 71, SUBFAMILY B, POLYPEPTIDE 21 (CYP71B21)
AT3G26210	putative cytochrome P450 The mRNA is cell-to-cell mobile.	CYTOCHROME P450, FAMILY 71, SUBFAMILY B, POLYPEPTIDE 23 (CYP71B23)	CYTOCHROME P450, FAMILY 71, SUBFAMILY B, POLYPEPTIDE 23 (CYP71B23)
AT3G60955	a cytochrome P450 pseudogene. overlaps with a real gene on the other strand.	CYTOCHROME P450, FAMILY 76, SUBFAMILY C, POLYPEPTIDE 8, PSEUDOGENE (CYP76C8P)	CYTOCHROME P450, FAMILY 76, SUBFAMILY C, POLYPEPTIDE 8, PSEUDOGENE (CYP76C8P)
AT2G22330	Encodes a cytochrome P450. Involved in tryptophan metabolism. Converts Trp to indole-3-acetaldoxime (IAOx), a precursor to IAA and indole glucosinolates. The mRNA is cell-to-cell mobile.	CYTOCHROME P450, FAMILY 79, SUBFAMILY B, POLYPEPTIDE 3 (CYP79B3)	CYTOCHROME P450, FAMILY 79, SUBFAMILY B, POLYPEPTIDE 3 (CYP79B3)
AT1G16400	Encodes cytochrome P450 CYP79F2.	CYTOCHROME P450, FAMILY 79, SUBFAMILY F, POLYPEPTIDE 2 (CYP79F2)	CYTOCHROME P450, FAMILY 79, SUBFAMILY F, POLYPEPTIDE 2 (CYP79F2)
AT4G37360	member of CYP81D	CYTOCHROME P450, FAMILY 81, SUBFAMILY D, POLYPEPTIDE 2 (CYP81D2)	CYTOCHROME P450, FAMILY 81, SUBFAMILY D, POLYPEPTIDE 2 (CYP81D2)
AT4G37330	member of CYP81D	CYTOCHROME P450, FAMILY 81, SUBFAMILY D, POLYPEPTIDE 4 (CYP81D4)	CYTOCHROME P450, FAMILY 81, SUBFAMILY D, POLYPEPTIDE 4 (CYP81D4)
AT4G37320	member of CYP81D	CYTOCHROME P450, FAMILY 81, SUBFAMILY D, POLYPEPTIDE 5 (CYP81D5)	CYTOCHROME P450, FAMILY 81, SUBFAMILY D, POLYPEPTIDE 5 (CYP81D5)
AT5G67310	member of CYP81G	CYTOCHROME P450, FAMILY 81, SUBFAMILY G, POLYPEPTIDE 1 (CYP81G1)	CYTOCHROME P450, FAMILY 81, SUBFAMILY G, POLYPEPTIDE 1 (CYP81G1)
AT4G31970	Functions in the biosynthesis of 4-hydroxy indole-3-carbonyl nitrile (4-OH-ICN), a cyanogenic phytoalexin in Arabidopsis. CYP82C2 acts as a hydroxylase on indole-3-carbonyl nitrile to generate 4-OH-ICN.	CYTOCHROME P450, FAMILY 82, SUBFAMILY C, POLYPEPTIDE 2 (CYP82C2)	CYTOCHROME P450, FAMILY 82, SUBFAMILY C, POLYPEPTIDE 2 (CYP82C2)
AT1G64940	member of CYP89A	CYTOCHROME P450, FAMILY 87, SUBFAMILY A, POLYPEPTIDE 6 (CYP89A6)	CYTOCHROME P450, FAMILY 87, SUBFAMILY A, POLYPEPTIDE 6 (CYP89A6)
AT1G64950	member of CYP89A The mRNA is cell-to-cell mobile.	CYTOCHROME P450, FAMILY 89, SUBFAMILY A, POLYPEPTIDE 5 (CYP89A5)	CYTOCHROME P450, FAMILY 89, SUBFAMILY A, POLYPEPTIDE 5 (CYP89A5)
AT3G19980	Encodes catalytic subunit of serine/threonine protein phosphatase 2A. It can associate with phytochromes A and B in vitro. Mutant plants display an accelerated flowering phenotype.Acts antagonistically to SnRK2 to regulate ABI5 phosphorylation. It inteacts with NRP which results in tethering to endosomes leading to its degradation.	FLOWER-SPECIFIC, PHYTOCHROME-ASSOCIATED PROTEIN PHOSPHATASE 3 (FYPP3)	FLOWER-SPECIFIC, PHYTOCHROME-ASSOCIATED PROTEIN PHOSPHATASE 3 (ATFYPP3);EMBRYO DEFECTIVE 2736 (EMB2736);SERINE/THREONINE PROTEIN PHOSPHATASE (STPP);"FLOWER-SPECIFIC, PHYTOCHROME-ASSOCIATED PROTEIN PHOSPHATASE 3" (FYPP3)
AT5G63570	Encodes a protein with homology to glutamate-1-semialdehyde 2,1-aminomutase catalyzing the conversion of glutamate-1-semialdehyde (GSA) into 5-amino levulinate. The expression of this gene was demonstrated to be light-induced. The mRNA is cell-to-cell mobile.	GLUTAMATE-1-SEMIALDEHYDE-2,1-AMINOMUTASE (GSA1)	GLUTAMATE-1-SEMIALDEHYDE-2,1-AMINOMUTASE (GSA1)
AT4G14540	nuclear factor Y, subunit B3;(source:Araport11)	NUCLEAR FACTOR Y, SUBUNIT B3 (NF-YB3)	NUCLEAR FACTOR Y, SUBUNIT B3 (NF-YB3)
AT5G27910	nuclear factor Y, subunit C8;(source:Araport11)	NUCLEAR FACTOR Y, SUBUNIT C8 (NF-YC8)	NUCLEAR FACTOR Y, SUBUNIT C8 (NF-YC8)
AT3G25820	Encodes the monoterpene 1,8-cineole synthase, atTPS-Cin. This polypeptide was also shown to synthesize other monoterpenes albeit in minor quantities. The same polypeptide is encoded at two different loci, the result of gene duplication: at3g25820 and at3g25830.	TERPENE SYNTHASE-LIKE SEQUENCE-1,8-CINEOLE (TPS-CIN)	(TPS23);TERPENE SYNTHASE-LIKE SEQUENCE-1,8-CINEOLE (ATTPS-CIN);"TERPENE SYNTHASE-LIKE SEQUENCE-1,8-CINEOLE" (TPS-CIN)
AT1G30630	Member of the Coat Protein I (COPI) complex is a seven-subunit coatomer complex consisting of the &#945;, &#946;, &#946;&#8242;, &#947;, &#948;, &#949;, and &#950; proteins. COPI is required for retrograde transport from the Golgi to the endoplasmic reticulum, Golgi maintenance, and cell plate formation.	&#949;1 COAT PROTEIN (&#949;1-COP)	&#949;1 COAT PROTEIN (&#949;1-COP)
AT5G28360	a pseudogene belonging to the 1-aminocyclopropane-1-carboxylate (ACC) synthase (S-adenosyl-L-methionine methylthioadenosine-lyase, EC 4.4.1.14) gene family. Transcript has not been detected.	1-AMINOCYCLOPROPANE-1-CARBOXYLATE SYNTHASE LIKE PSEUDOGENE (ACS3)	1-AMINOCYCLOPROPANE-1-CARBOXYLATE SYNTHASE LIKE PSEUDOGENE (ACS3)
AT1G53850	Encodes alpha5 subunit of 20s proteosome involved in protein degradation and RNA degradation.	20S PROTEASOME ALPHA SUBUNIT E1 (PAE1)	20S PROTEASOME ALPHA SUBUNIT E1 (PAE1);ARABIDOPSIS 20S PROTEASOME ALPHA SUBUNIT E1 (ATPAE1)
AT4G34520	Encodes KCS18, a member of the 3-ketoacyl-CoA synthase family involved in the biosynthesis of VLCFA (very long chain fatty acids).	3-KETOACYL-COA SYNTHASE 18 (KCS18)	FATTY ACID ELONGATION1 (FAE1);3-KETOACYL-COA SYNTHASE 18 (KCS18)
AT3G21230	The gene encodes a 4-coumarate coenzyme A ligase being able to use sinapate as substrate. The catalytic efficiency was in the following (descending) order: p-coumaric acid, caffeic acid, 5-OH-ferulic acid, ferulic acid and sinapic acid. At4CL5 was unable to use cinnamic acid as substrate. Knockout of At4CL5 (4cl5) revealed no effect on syringyl lignin content indicating that the activity observed does probably not occur in vivo.	4-COUMARATE:COA LIGASE 5 (4CL5)	4-COUMARATE:COA LIGASE 5 (4CL5)
AT2G18250	At2g18250 encodes pantetheine-phosphate adenylyltransferase catalyzing the formation of dephospho-CoA from pantetheine 4'-phosphate. The enzyme is involved in coenzyme A biosynthesis.	4-PHOSPHOPANTETHEINE ADENYLYLTRANSFERASE (COAD)	4-PHOSPHOPANTETHEINE ADENYLYLTRANSFERASE (COAD);4-PHOSPHOPANTETHEINE ADENYLYLTRANSFERASE (ATCOAD)
AT5G08530	51 kDa subunit of complex I;(source:Araport11)	51 KDA SUBUNIT OF COMPLEX I (CI51)	51 KDA SUBUNIT OF COMPLEX I (CI51); (NDUFV1)
AT2G19490	recA DNA recombination family protein;(source:Araport11)	A. THALIANA RECA HOMOLOG 2 (RECA2)	A. THALIANA RECA HOMOLOG 2 (RECA2)
AT3G24650	Homologous to the maize transcription factor Viviparous-1. Full length ABI3 protein binds to the highly conserved RY motif [DNA motif CATGCA(TG)], present in many seed-specific promoters, and the B3 domains of this transcription factor is necessary for the specific interaction with the RY element. Transcriptional activity of ABI3 requires the B3 DNA-binding domain and an activation domain. In addition to the known N-terminal-located activation domain, a second transcription activation domain was found in the B1 region of ABI3. ABI3 is essential for seed maturation. Regulator of the transition between embryo maturation and early seedling development. Putative seed-specific transcriptional activator. ABI3 is a central regulator in ABA signaling and is unstable in vivo. It interacts with and can by polyubiquitinated by AIP2 in vivo. Based on double mutant analyses, ABI3 interacts genetically with both FUS3 and LEC1 and is involved in controlling accumulation of chlorophyll and anthocyanins, sensitivity to abscisic acid, and expression of the members of the 12S storage protein gene family. In addition, both FUS3 and LEC1 regulate positively the abundance of the ABI3 protein in the seed. Alternative splicing of ABI3 is developmentally regulated by SUA (AT3G54230).	ABA INSENSITIVE 3 (ABI3)	ABSCISIC ACID INSENSITIVE 3 (ABI3);SUGAR INSENSITIVE 10 (SIS10);ABA INSENSITIVE 3 (ABI3); (ATABI3)
AT5G64750	Encodes a putative transcription factor containing an AP2 domain. Is a member of the ERF (ethylene response factor) subfamily B-4 of ERF/AP2 transcription factor family. Expressed in response to ABA, osmotic stress, sugar stress and drought. Mutants are hypersensitive to these stresses. May be involved in regulation of ABA mediated stress response. The mRNA is cell-to-cell mobile.	ABA REPRESSOR1 (ABR1)	ABA REPRESSOR1 (ABR1)
AT1G05805	basic helix-loop-helix (bHLH) DNA-binding superfamily protein;(source:Araport11)	ABA-RESPONSIVE KINASE SUBSTRATE 2 (AKS2)	ABA-RESPONSIVE KINASE SUBSTRATE 2 (AKS2)
AT1G73340	ADTO1 is required for the activation of systemic acquired resistance.	ABIETANE DITERPENE OXIDASE 1 (ADTO1)	ABIETANE DITERPENE OXIDASE 1 (ADTO1)
AT1G62380	Encodes a protein similar to 1-aminocyclopropane-1-carboxylic oxidase (ACC oxidase). Expression of the AtACO2 transcripts is affected by ethylene.	ACC OXIDASE 2 (ACO2)	ACC OXIDASE 2 (ACO2); (ATACO2)
AT5G35360	Encodes biotin carboxylase subunit (CAC2).	ACETYL CO-ENZYME A CARBOXYLASE BIOTIN CARBOXYLASE SUBUNIT (CAC2)	ACETYL CO-ENZYME A CARBOXYLASE BIOTIN CARBOXYLASE SUBUNIT (CAC2)
AT5G36880	Encodes a plastidic acetyl-coA synthetase. This enzyme plays a role in converting acetate to acetyl-coA in the plastids. It does not appear to be a major contributor to fatty acid biosynthesis based on mutant phenotypes. The enzyme seems to act as a monomer and may play an important role in preventing the toxic accumulation of fermentation products including acetaldehyde, acetate, and ethanol. It participates in the pyruvate dehydrogenase bypass pathway	ACETYL-COA SYNTHETASE (ACS)	ACETYL-COA SYNTHETASE (ACS)
AT3G01990	Member of a small family of ACT domain containing proteins in Arabidopsis. ACT domains are involved in amino acid binding.	ACT DOMAIN REPEAT 6 (ACR6)	ACT DOMAIN REPEAT 6 (ACR6)
AT4G22780	Member of a family of ACT domain containing proteins . ACT domains are involved in amino acid binding .	ACT DOMAIN REPEAT 7 (ACR7)	ACT DOMAIN REPEAT 7 (ACR7)
AT5G09810	Member of Actin gene family.Mutants are defective in germination and root growth. The mRNA is cell-to-cell mobile.	ACTIN 7 (ACT7)	(ATACT7);ACTIN 2 (ACT2);ACTIN 7 (ACT7)
AT1G33560	Encodes a NBS-LRR disease resistance protein that possesses N-terminal kinase subdomains. Activation tagged mutant of ADR1 showed elevated levels of SA and reactive oxygen species in addition to number of defense gene transcripts. Exhibits resistance to number of microbial pathogens.	ACTIVATED DISEASE RESISTANCE 1 (ADR1)	ACTIVATED DISEASE RESISTANCE 1 (ADR1)
AT3G16170	Encodes a malonyl-CoA synthetase that is localized to the cytosol and mitochondrion. AAE13 produces two transcripts one of which includes an N terminal mitochondrial targeting motif. Loss of function of the mtAAE13 product results in growth arrest and lethality.	ACYL ACTIVATING ENZYME 13 (AAE13)	ACYL ACTIVATING ENZYME 13 (AAE13)
AT1G30520	Encodes a chloroplast O-succinylbenzoyl-CoA ligase. Involved in phylloquinone biosynthesis. Knock mutant is seedling lethal.	ACYL-ACTIVATING ENZYME 14 (AAE14)	ACYL-ACTIVATING ENZYME 14 (AAE14)
AT3G02610	Encodes one of two &#8710;9 palmitoyl-ACP desaturases responsible for the biosynthesis of &#969;-7 fatty acids in the maturing endosperm.	ACYL-ACYL CARRIER PROTEIN DESATURASE2 (AAD2)	ACYL-ACYL CARRIER PROTEIN DESATURASE2 (AAD2)
AT3G51970	acyl-CoA sterol acyl transferase 1;(source:Araport11)	ACYL-COA STEROL ACYL TRANSFERASE 1 (ASAT1)	ARABIDOPSIS THALIANA STEROL O-ACYLTRANSFERASE 1 (AtSAT1);ACYL-COA STEROL ACYL TRANSFERASE 1 (ASAT1); (ATASAT1)
AT1G23490	Gene encoding ADP-ribosylation factor and similar to other ARFs and ARF-like proteins. A member of ARF GTPase family. Arabidopsis has 21 known members, known to be essential for vesicle coating and uncoating and functions in GTP-binding. The gene is shown to play a role in cell division, cell expansion and cellulose production using antisense construct.	ADP-RIBOSYLATION FACTOR 1 (ARF1)	ADP-RIBOSYLATION FACTOR 1A (ATARFA1A);ADP-RIBOSYLATION FACTOR 1 (ATARF1);ADP-RIBOSYLATION FACTOR (ATARF);ADP-RIBOSYLATION FACTOR 1 (ARF1)
AT4G33300	Encodes a member of the ADR1 family nucleotide-binding leucine-rich repeat (NB-LRR) immune receptors.	ADR1-LIKE 1 (ADR1-L1)	ADR1-LIKE 1 (ADR1-L1)
AT1G60920	AGAMOUS-like 55;(source:Araport11)	AGAMOUS-LIKE 55 (agl55)	AGAMOUS-LIKE 55 (agl55)
AT3G25250	Arabidopsis protein kinase The mRNA is cell-to-cell mobile.	AGC2 KINASE 1 (AGC2-1)	AGC2 KINASE 1 (AGC2-1); (AGC2);OXIDATIVE SIGNAL-INDUCIBLE1 (OXI1); (AtOXI1)
AT1G74800	Encodes a Golgi-localized hydroxyproline galactosyltransferase GALT5. Functions together with GALT2 as redundant GALTs that control AGP (arabinogalactan-proteins) O-glycosylation, which is essential for normal growth and development. Mutants display multiple phenotypes including reduced root hair growth.	AGP GALACTOSYLTRANSFERASE5 (GALT5)	AGP GALACTOSYLTRANSFERASE5 (GALT5)
AT4G37750	ANT is required for control of cell proliferation and encodes a putative transcriptional regulator similar to AP2. Loss of function alleles have reduced fertility, abnormal ovules and abnormal lateral organs. Expressed in the chalaza, floral organ primordia, and lateral shoot organ primordia. Regulates growth and cell numbers during organogenesis.	AINTEGUMENTA (ANT)	AINTEGUMENTA (ANT);DRAGON (DRG); (CKC);COMPLEMENTING A PROTEIN KINASE C MUTANT 1 (CKC1); (ATANT)
AT2G38400	alanine:glyoxylate aminotransferase 2 homolog (AGT3) mRNA,	ALANINE:GLYOXYLATE AMINOTRANSFERASE 3 (AGT3)	ALANINE:GLYOXYLATE AMINOTRANSFERASE 3 (AGT3)
AT1G44170	Encodes an aldehyde dehydrogenase induced by ABA and dehydration that can oxidize saturated aliphatic aldehydes. It is also able to oxidize beta-unsaturated aldehydes, but not aromatic aldehydes. Activity of ALDH3H1 is NAD +-dependent.	ALDEHYDE DEHYDROGENASE 3H1 (ALDH3H1)	ALDEHYDE DEHYDROGENASE 3H1 (ALDH3H1);ALDEHYDE DEHYDROGENASE 4 (ALDH4)
AT4G24080	aldolase like;(source:Araport11)	ALDOLASE LIKE (ALL1)	ALDOLASE LIKE (ALL1)
AT3G06500	Encodes an alkaline/neutral invertase which localizes in mitochondria. It may be modulating hormone balance in relation to the radicle emergence. Mutants display severely reduced shoot growth and reduced oxygen consumption. Mutant root development is not affected as reported for A/N-InvA mutant (inva) plants. The mRNA is cell-to-cell mobile.	ALKALINE/NEUTRAL INVERTASE C (A/N-InvC)	ALKALINE/NEUTRAL INVERTASE C (A/N-InvC)
AT3G25770	Encodes allene oxide cyclase. One of four genes in Arabidopsis that encode this enzyme, which catalyzes an essential step in jasmonic acid biosynthesis. Gene expression is induced during senescence, a process that involves jasmonic acid signalling pathway. Note: Nomenclature for Arabidopsis allene oxide cyclase 2 (AOC2, AT3G25770) gene is based on Stenzel et al. 2003 Plant Molecular Biology 51:895-911. AOC2 (AT3G25770) is also referred to as AOC3 in He et al. 2002 Plant Physiology, 128:876-884. The mRNA is cell-to-cell mobile.	ALLENE OXIDE CYCLASE 2 (AOC2)	ALLENE OXIDE CYCLASE 2 (AOC2)
AT3G29320	Encodes a plastidic alpha-glucan phosphorylase. In vitro, the enzyme has a preference for maltooligosaccharides, such as maltoheptaose. The mRNA is cell-to-cell mobile.	ALPHA-GLUCAN PHOSPHORYLASE 1 (PHS1)	ALPHA-GLUCAN PHOSPHORYLASE 1 (PHS1)
AT1G58360	Encodes AAP1 (amino acid permease 1), a neutral amino acid transporter expressed in seeds. Functions in amino acid uptake into embryos. The transporter also functions in acquisition of glutamate and neutral amino acids by the root.	AMINO ACID PERMEASE 1 (AAP1)	AMINO ACID PERMEASE 1 (AAP1);NEUTRAL AMINO ACID TRANSPORTER 2 (NAT2); (ATAAP1)
AT5G63850	Amino acid transporter whose expression is downregulated by dehydration.	AMINO ACID PERMEASE 4 (AAP4)	AMINO ACID PERMEASE 4 (AAP4)
AT1G10010	Encodes a high affinity amino acid transporter that is probably responsible for import of organic nitrogen into developing seeds. One of eight gene family members that encode amino acid permeases. Most closely related to AAP1 (75%) identity.	AMINO ACID PERMEASE 8 (AAP8)	AMINO ACID PERMEASE 8 (AAP8); (ATAAP8)
AT1G59820	Encodes a phospholipid translocase. Involved in secretory vesicle formation from trans-Golgi in peripheral columella cells at the root tip. Mutants have short primary roots and grow slower. The mRNA is cell-to-cell mobile.	AMINOPHOSPHOLIPID ATPASE 3 (ALA3)	AMINOPHOSPHOLIPID ATPASE 3 (ALA3)
AT3G24300	Encodes a plasma membrane localized ammonium transporter.	AMMONIUM TRANSPORTER 1;3 (AMT1;3)	AMMONIUM TRANSPORTER 1;3 (AMT1;3);AMMONIUM TRANSPORTER 1;3 (ATAMT1;3)
AT4G36920	Encodes a floral homeotic gene, a member of the AP2/EREBP (ethylene responsive element binding protein) class of transcription factors and is involved in the specification of floral organ identity, establishment of floral meristem identity, suppression of floral meristem indeterminancy, and development of the ovule and seed coat. AP2 also has a role in controlling seed mass. Dominant negative allele I28, revealed a function in meristem maintenance-mutant meristems are smaller than normal siblings. AP2 appears to act on the WUS-CLV pathway in an AG independent manner.	APETALA 2 (AP2)	APETALA 2 (AP2);FLORAL MUTANT 2 (FLO2);FLOWER 1 (FL1); (ATAP2)
AT2G14750	Encodes adenosine-5'-phosphosulfate kinase. Provides activated sulfate for sulfation of secondary metabolites, including the glucosinolates. Essential for pollen viability. The mRNA is cell-to-cell mobile.	APS KINASE (APK)	APS KINASE (APK);APS KINASE 1 (AKN1); (ATAKN1);ADENOSINE-5'-PHOSPHOSULFATE (APS) KINASE 1 (APK1)
AT4G33920	Protein phosphatase 2C family protein;(source:Araport11)	ARABIDOPSIS PP2C CLADE D 5 (APD5)	ARABIDOPSIS PP2C CLADE D 5 (APD5)
AT5G06750	Protein phosphatase 2C family protein;(source:Araport11)	ARABIDOPSIS PP2C CLADE D 8 (APD8)	ARABIDOPSIS PP2C CLADE D 8 (APD8)
AT2G42350	RING/U-box superfamily protein;(source:Araport11)	ARABIDOPSIS T??XICOS EN LEVADURA 40 (ATL40)	ARABIDOPSIS T??XICOS EN LEVADURA 40 (ATL40)
AT3G61550	RING/U-box superfamily protein;(source:Araport11)	ARABIDOPSIS T??XICOS EN LEVADURA 68 (ATL68)	ARABIDOPSIS T??XICOS EN LEVADURA 68 (ATL68)
AT1G78440	Encodes a gibberellin 2-oxidase that acts on C19 gibberellins.	ARABIDOPSIS THALIANA GIBBERELLIN 2-OXIDASE 1 (ATGA2OX1)	ARABIDOPSIS THALIANA GIBBERELLIN 2-OXIDASE 1 (ATGA2OX1);GIBBERELLIN 2-OXIDASE 1 (GA2OX1)
AT3G05200	Encodes a putative RING-H2 zinc finger protein ATL6 (ATL6). The mRNA is cell-to-cell mobile.	ARABIDOPSIS TOXICOS EN LEVADURA 6 (ATL6)	ARABIDOPSIS TOXICOS EN LEVADURA 6 (ATL6)
AT1G30680	Twinkle is a dual localized (mitochondria and chloroplast) DNA primase-helicase. It synthesizes RNA primers from a 5&#8242; -(G/C)GGA-3&#8242; template, where the last two 3' nucleotides are cryptic. Mitochondrial protein involved in DNA replication which binds to DNA polymerases, Pol1A and Pol1B.	ARABIDOPSIS TWINKLE HOMOLOG (ATH)	(TWINKLE);ARABIDOPSIS TWINKLE HOMOLOG (ATH)
AT4G37450	AGP18 is a lysine-rich arabinogalactan-protein (AGP) and part of a multi-gene family of glycoproteins with approx. 50 members. It falls into one subclass with AGP17 and AGP19, other lysine-rich AGPs. It is expressed in young leaves, shoots, roots and flowers and is active in the regulation of the selection and survival of megaspores.	ARABINOGALACTAN PROTEIN 18 (AGP18)	ARABINOGALACTAN PROTEIN 18 (AGP18); (ATAGP18)
AT5G64310	Encodes arabinogalactan-protein (AGP1). The mRNA is cell-to-cell mobile.	ARABINOGALACTAN PROTEIN 1 (AGP1)	ARABINOGALACTAN PROTEIN 1 (AGP1); (ATAGP1)
AT5G11740	Encodes arabinogalactan protein (AGP15). The mRNA is cell-to-cell mobile.	ARABINOGALACTAN PROTEIN 15 (AGP15)	ARABINOGALACTAN PROTEIN 15 (AGP15); (ATAGP15)
AT2G23130	AGP17 is a lysine-rich arabinogalactan-protein (AGP) and part of a multi-gene family of glycoproteins with approx. 50 members. It falls into one subclass with AGP18 and AGP19, other lysine-rich AGPs. 84% of its proline residues are hydroxylated to hydroproline and its heavy glycosylation accounts for appr. 69% of the molecular weight. The main glycosyl residues are arabinose (30.1%) and galactose (55.1%). Glycosyl linkages are consistent with type II arabinogalactans. AGP17 is predicted to have a glycosylphosphatidylinositol (GPI)anchor and is localized to the plasma membrane and Hechtian strands. It is expressed in young/old leaves, shoots, suspension cultures and flowers.	ARABINOGALACTAN PROTEIN 17 (AGP17)	ARABINOGALACTAN PROTEIN 17 (AGP17); (ATAGP17)
AT2G22470	Encodes arabinogalactan-protein (AGP2).	ARABINOGALACTAN PROTEIN 2 (AGP2)	ARABINOGALACTAN PROTEIN 2 (AGP2); (ATAGP2)
AT3G61640	arabinogalactan protein 20;(source:Araport11)	ARABINOGALACTAN PROTEIN 20 (AGP20)	ARABINOGALACTAN PROTEIN 20 (AGP20);ARABINOGALACTAN PROTEIN 20 (AtAGP20)
AT2G16500	Encodes a arginine decarboxylase (ADC), a rate-limiting enzyme that catalyzes the first step of polyamine (PA) biosynthesis via ADC pathway in Arabidopsis thaliana. Arabidopsis genome has two ADC paralogs, ADC1 and ADC2. Double mutant analysis showed that ADC genes are essential for the production of PA, and are required for normal seed development. Promoter region of ADC1 contains 742-bp AT-rich transposable element, called AtATE, that belongs to the MITE families of repetitive elements.	ARGININE DECARBOXYLASE 1 (ADC1)	(ARGDC); (SPE1); (ATADC1);ARGININE DECARBOXYLASE 1 (ADC1); (ARGDC1)
AT4G34710	Encodes a arginine decarboxylase (ADC), a rate-limiting enzyme that catalyzes the first step of polyamine (PA) biosynthesis via ADC pathway in Arabidopsis thaliana. Arabidopsis genome has two ADC paralogs, ADC1 and ADC2. ADC2 is stress-inducible (osmotic stress). Double mutant analysis showed that ADC genes are essential for the production of PA, and are required for normal seed development. Overexpression causes phenotypes similar to GA-deficient plants and these plants show reduced levels of GA due to lower expression levels of AtGA20ox1, AtGA3ox3 and AtGA3ox1.	ARGININE DECARBOXYLASE 2 (ADC2)	ARGININE DECARBOXYLASE 2 (ADC2); (SPE2); (ATADC2)
AT1G48410	Encodes an RNA Slicer that selectively recruits microRNAs and siRNAs. There is currently no evidence that AGO1 Slicer is in a high molecular weight RNA-induced silencing complex (RISC). Mutants are defective in post-transcriptional gene silencing and have pleiotropic developmental and morphological defects. Through its action on the regulation of ARF17 expression, the protein regulates genes involved at the cross talk between auxin and light signaling during adventitious root development. AGO1 seems to be targeted for degradation by silencing suppressor F-box-containing proteins from Turnip yellow virus and Cucurbit aphid-borne yellow virus.	ARGONAUTE 1 (AGO1)	ARGONAUTE 1 (AGO1); (ICU9); (ATAGO1)
AT3G27720	IBR domain containing protein;(source:Araport11)	ARIADNE 4 (ARI4)	ARABIDOPSIS ARIADNE 14 (ATARI14);ARIADNE 14 (ARI14);ARIADNE 4 (ARI4);ARABIDOPSIS ARIADNE 4 (ATARI4)
AT1G01950	Encodes a member of the armadillo/beta-catenin repeat kinesin motor family. Mutants have twisted roots due to abnormal cell file rotation; the phenotype is dependent on microtubules.	ARMADILLO REPEAT KINESIN 2 (ARK2)	ARMADILLO REPEAT KINESIN 2 (ARK2);ARABIDOPSIS THALIANA KINESIN UNGROUPED CLADE, GENE B (AtKINUb)
AT4G36030	Armadillo repeat protein. One of a family of four in Arabidopsis. Expressed in vegetative tissues, anthers and ovules.	ARMADILLO REPEAT ONLY 3 (ARO3)	ARMADILLO REPEAT ONLY 3 (ARO3)
AT5G22630	Encodes a plastid-localized arogenate dehydratase involved in phenylalanine biosynthesis. Not less than six genes encoding ADT were identi&#64257;ed in the Arabidopsis genome: ADT1 [At1g11790]; ADT2 [At3g07630]; ADT3 [At2g27820]; ADT4 [At3g44720]; ADT5 [At5g22630]; and ADT6 [At1g08250]. The mRNA is cell-to-cell mobile.	AROGENATE DEHYDRATASE 5 (ADT5)	AROGENATE DEHYDRATASE 5 (ADT5)
AT1G07890	Encodes a cytosolic ascorbate peroxidase APX1. Ascorbate peroxidases are enzymes that scavenge hydrogen peroxide in plant cells. Eight types of APX have been described for Arabidopsis: three cytosolic (APX1, APX2, APX6), two chloroplastic types (stromal sAPX, thylakoid tAPX), and three microsomal (APX3, APX4, APX5) isoforms. At least part of the induction of heat shock proteins during light stress in Arabidopsis is mediated by H2O2 that is scavenged by APX1. Expression of the gene is downregulated in the presence of paraquat, an inducer of photoxidative stress. The mRNA is cell-to-cell mobile.	ASCORBATE PEROXIDASE 1 (APX1)	ASCORBATE PEROXIDASE 1 (APX1);MATERNAL EFFECT EMBRYO ARREST 6 (MEE6); (CS1); (ATAPX1); (ATAPX01)
AT5G66870	Encodes LOB domain protein whose overexpression results in KNOX gene repression. Overexpression also results in plants with hyponastic leaves, downward pointing flowers and reduced apical dominance. May be involved in the transcriptional regulation of the homeobox gene BP (brevipedicellus) during lateral organ differentiation. Acts together with AS2 in proximal-distal symmetry determination.	ASYMMETRIC LEAVES 2-LIKE 1 (ASL1)	ASYMMETRIC LEAVES 2-LIKE 1 (ASL1);LATERAL ORGAN BOUNDARIES DOMAIN GENE 36 (LBD36)
AT4G22770	AT hook motif DNA-binding family protein;(source:Araport11)	AT-HOOK MOTIF NUCLEAR LOCALIZED PROTEIN 2 (AHL2)	AT-HOOK MOTIF NUCLEAR LOCALIZED PROTEIN 2 (AHL2)
AT2G35270	Direct target of AGAMOUS. Regulates patterning and differentiation of reproductive organs.	AT-HOOK MOTIF NUCLEAR LOCALIZED PROTEIN 21 (AHL21)	AT-HOOK MOTIF NUCLEAR LOCALIZED PROTEIN 21 (AHL21);GIANT KILLER (GIK)
AT3G60870	Encodes an AT hook domain containing protein that, when overexpressed, delays flowering.	AT-HOOK MOTIF NUCLEAR-LOCALIZED PROTEIN 18 (AHL18)	AT-HOOK MOTIF NUCLEAR-LOCALIZED PROTEIN 18 (AHL18)
AT2G45430	Encodes a nuclear localized AT hook domain containing protein that can bind AT rich DNA in vitro. Overexpression of the gene results in delayed flowering. Is likely to act redundantly with AHL18, AHL27 and AHL29 in the regulation of flowering. It is also involved in both photo- and skotomorphogenesis.	AT-HOOK MOTIF NUCLEAR-LOCALIZED PROTEIN 22 (AHL22)	AT-HOOK MOTIF NUCLEAR-LOCALIZED PROTEIN 22 (AHL22)
AT3G48190	Encodes a homolog of the human ATM gene, which is mutated in ataxia telangiectasia, a chromosome instability disorder. Suppresses leaf senescence triggered by DNA double-strand break through epigenetic control of senescence-associated genes. Characterization of mutants suggest a role homologous recombination for DNA damage repair in response to ionizing radiation as well as during meiosis. The protein has kinase domains and shows kinase activity in orthologs. There is also evidence that ATM might be involved in the telomerase-independent process known as Alternative Lengthening of Telomeres.	ATAXIA-TELANGIECTASIA MUTATED (ATM)	ARABIDOPSIS THALIANA ATAXIA-TELANGIECTASIA MUTATED (ATATM);PCD IN MALE GAMETOGENESIS 1 (PIG1);ATAXIA-TELANGIECTASIA MUTATED (ATM)
AT1G30400	glutathione S-conjugate transporting ATPase (AtMRP1) mRNA. An ABCC-type arsenite-phytochelatin transporter. The expression of this gene is upregulated by herbicide safeners such as benoxacor and fenclorim.	ATP-BINDING CASSETTE C1 (ABCC1)	ARABIDOPSIS THALIANA MULTIDRUG RESISTANCE-ASSOCIATED PROTEIN 1 (ATMRP1); (EST1);ATP-BINDING CASSETTE C1 (ABCC1);ARABIDOPSIS THALIANA ATP-BINDING CASSETTE C1 (ATABCC1);MULTIDRUG RESISTANCE-ASSOCIATED PROTEIN 1 (MRP1)
AT3G60160	member of MRP subfamily	ATP-BINDING CASSETTE C9 (ABCC9)	MULTIDRUG RESISTANCE-ASSOCIATED PROTEIN 9 (ATMRP9);MULTIDRUG RESISTANCE-ASSOCIATED PROTEIN 9 (MRP9);ATP-BINDING CASSETTE C9 (ABCC9)
AT3G30842	pleiotropic drug resistance 10;(source:Araport11)	ATP-BINDING CASSETTE G38 (ABCG38)	PLEIOTROPIC DRUG RESISTANCE 10 (PDR10); (ATPDR10);ATP-BINDING CASSETTE G38 (ABCG38)
AT1G13690	AtE1 - stimulates the ATPase activity of DnaK/DnaJ	ATPASE E1 (ATE1)	ATPASE E1 (ATE1)
AT4G29670	Encodes a member of the thioredoxin family protein. Located in the chloroplast. Shows high activity towards the chloroplast 2-Cys peroxiredoxin A, and poor activity towards the chloroplast NADP-malate dehydrogenase.	ATYPICAL CYS HIS RICH THIOREDOXIN 2 (ACHT2)	ATYPICAL CYS HIS RICH THIOREDOXIN 2 (ACHT2)
AT1G27770	Encodes a chloroplast envelope Ca2+-ATPase with an N-terminal autoinhibitor.	AUTOINHIBITED CA2+-ATPASE 1 (ACA1)	AUTOINHIBITED CA2+-ATPASE 1 (ACA1);PLASTID ENVELOPE ATPASE 1 (PEA1)
AT1G30280	Chaperone DnaJ-domain superfamily protein;(source:Araport11)	AUXILIN-LIKE7 (AUXILIN-LIKE7)	AUXILIN-LIKE7 (AUXILIN-LIKE7)
AT1G05180	Encodes a subunit of the RUB1 activating enzyme that regulates the protein degradation activity of Skp1-Cullin-Fbox complexes, primarily, but not exclusively, affecting auxin responses. Acts alongside AS1 to exclude BP expression from leaves. Promotes degradation of the cytokinin response repressor ARR5. Affects expression of key DNA repair and meiotic genes, signifcant role in DNA repair.	AUXIN RESISTANT 1 (AXR1)	AUXIN RESISTANT 1 (AXR1)
AT1G04250	Transcription regulator acting as repressor of auxin-inducible gene expression. Auxin-inducible AUX/IAA gene. Short-lived nuclear protein with four conserved domains. Domain III has homology to beta alpha alpha dimerization and DNA binding domains. Involved in auxin signaling and is a positive modulator of natural leaf senescence. Auxin induces the degradation of the protein in a dosage-dependent manner in a process mediated by AtRac1. Auxin induced the relocalization of the protein within the nucleus from a diffused nucleoplasmic pattern to a discrete particulated pattern named nuclear protein bodies or NPB in a process also mediated by Rac1. Colocalizes with SCF, CSN and 26S proteasome components.	AUXIN RESISTANT 3 (AXR3)	AUXIN RESISTANT 3 (AXR3);INDOLE-3-ACETIC ACID INDUCIBLE 17 (IAA17); (ATIAA17)
AT1G19220	Encodes an auxin response factor that contains the conserved VP1-B3 DNA-binding domain at its N-terminus and the Aux/IAA-like domains III and IV present in most ARFs at its C-terminus. The protein interacts with IAA1 (yeast two hybrid) and other auxin response elements such as ER7 and ER9 (yeast one hybrid). ARF19 protein can complement many aspects of the arf7 mutant phenotype and , together with ARF7, is involved in the response to ethylene. In the arf7 arf19 double mutant, several auxin-responsive genes (e.g. IAA5, LBD16, LBD29 and LBD33) are no longer upregulated by auxin.	AUXIN RESPONSE FACTOR 19 (ARF19)	INDOLE-3-ACETIC ACID INDUCIBLE 22 (IAA22);AUXIN RESPONSE FACTOR11 (ARF11);AUXIN RESPONSE FACTOR 19 (ARF19)
AT1G30330	Encodes a member of the auxin response factor family. Mediates auxin response via expression of auxin regulated genes. Acts redundantly with ARF8 to control stamen elongation and flower maturation. Expression of ARF6 is controlled by miR167.	AUXIN RESPONSE FACTOR 6 (ARF6)	AUXIN RESPONSE FACTOR 6 (ARF6)
AT1G22220	F-box family protein;(source:Araport11)	AUXIN UP-REGULATED F-BOX PROTEIN 2 (AUF2)	AUXIN UP-REGULATED F-BOX PROTEIN 2 (AUF2)
AT4G12550	isolated from differential screening of a cDNA library from auxin-treated root culture. encodes a protein that is related to a large family of proteins that consist of a proline-rich or glycine-rich N-terminus and a hydrophobic, possibly membrane spanning C-terminus.	AUXIN-INDUCED IN ROOT CULTURES 1 (AIR1)	AUXIN-INDUCED IN ROOT CULTURES 1 (AIR1)
AT5G13160	Mutant is defective in perception of Pseudomonas syringae avirulence gene avrPphB. Encodes a putative serine-threonine kinase.	AVRPPHB SUSCEPTIBLE 1 (PBS1)	AVRPPHB SUSCEPTIBLE 1 (PBS1)
AT5G50300	Encodes a homolog of the adenine-guanine-hypoxanthine transporter AzgA of Aspergillus nidulans. Function as a plant adenine-guanine transporter. Two closely related genes exist in Arabidopsis: AT3G10960 (Azg1) and AT5G50300 (Azg2).	AZA-GUANINE RESISTANT2 (AZG2)	ARABIDOPSIS THALIANA AZA-GUANINE RESISTANT2 (ATAZG2);AZA-GUANINE RESISTANT2 (AZG2)
AT5G54470	B-box type zinc finger family protein;(source:Araport11)	B-BOX DOMAIN PROTEIN 29 (BBX29)	B-BOX DOMAIN PROTEIN 29 (BBX29)
AT4G15248	B-box type zinc finger family protein;(source:Araport11)	B-BOX DOMAIN PROTEIN 30 (BBX30)	MICROPROTEIN 1B (MIP1B);B-BOX DOMAIN PROTEIN 30 (BBX30);MICROPROTEIN 1A (MIP1A)
AT5G48380	Encodes a BAK1-interacting receptor-like kinase named BIR1. Negatively regulates multiple plant resistance signaling pathways, one of which is the SOBIR1(AT2G31880)-dependent pathway.	BAK1-INTERACTING RECEPTOR-LIKE KINASE 1 (BIR1)	BAK1-INTERACTING RECEPTOR-LIKE KINASE 1 (BIR1)
AT3G28450	Negative regulator of pattern-triggered immunity in complex with BIR3 and PLD&#947;1.	BAK1-INTERACTING RECEPTOR-LIKE KINASE 2 (BIR2)	BAK1-INTERACTING RECEPTOR-LIKE KINASE 2 (BIR2)
AT5G01280	Encodes a microtubule-associated protein.	BASIC PROLINE-RICH PROTEIN3 (BPP3)	BASIC PROLINE-RICH PROTEIN3 (BPP3)
AT2G38160	hypothetical protein;(source:Araport11)	BASIC PROLINE-RICH PROTEIN4 (BPP4)	BASIC PROLINE-RICH PROTEIN4 (BPP4)
AT5G07220	A member of Arabidopsis BAG (Bcl-2-associated athanogene) proteins, plant homologs of mammalian regulators of apoptosis. Plant BAG proteins are multi-functional and remarkably similar to their animal counterparts, as they regulate apoptotic-like processes ranging from pathogen attack, to abiotic stress, to plant development.	BCL-2-ASSOCIATED ATHANOGENE 3 (BAG3)	BCL-2-ASSOCIATED ATHANOGENE 3 (ATBAG3);BCL-2-ASSOCIATED ATHANOGENE 3 (BAG3)
AT5G62390	A member of Arabidopsis BAG (Bcl-2-associated athanogene) proteins, plant homologs of mammalian regulators of apoptosis. Plant BAG proteins are multi-functional and remarkably similar to their animal counterparts, as they regulate apoptotic-like processes ranging from pathogen attack, to abiotic stress, to plant development. Localized to the ER. Necessary for the proper maintenance of the unfolded protein response during heat and cold tolerance.	BCL-2-ASSOCIATED ATHANOGENE 7 (BAG7)	BCL-2-ASSOCIATED ATHANOGENE 7 (ATBAG7);BCL-2-ASSOCIATED ATHANOGENE 7 (BAG7)
AT1G58230	binding protein;(source:Araport11)	BEACH-DOMAIN HOMOLOG B (BCHB)	BEACH-DOMAIN HOMOLOG B (BCHB)
AT2G45540	WD-40 repeat family protein / beige-like protein;(source:Araport11)	BEACH-DOMAIN HOMOLOG C2 (BCHC2)	BEACH-DOMAIN HOMOLOG C2 (BCHC2)
AT4G08540	DNA-directed RNA polymerase II protein;(source:Araport11)	BECLIN 1-ASSOCIATED AUTOPHAGY-RELATED KEY REGULATOR 14B (ATG14B)	BECLIN 1-ASSOCIATED AUTOPHAGY-RELATED KEY REGULATOR 14B (ATG14B)
AT4G36870	Encodes a member of the BEL family of homeodomain proteins. Plants doubly mutant for saw1/saw2 (blh2/blh4) have serrated leaves. BP is expressed in the serrated leaves, therefore saw1/saw2 may act redundantly to repress BP in leaves. Regulates together with BLH4 demethylesterification of homogalacturonan in seed mucilage.	BEL1-LIKE HOMEODOMAIN 2 (BLH2)	BEL1-LIKE HOMEODOMAIN 2 (BLH2);SAWTOOTH 1 (SAW1)
AT5G08130	Encodes a basic helix-loop-helix (bHLH) family protein BIM1 (BES1-INTERACTING MYC-LIKE 1), involved in brassinosteroid signaling. It synergistically interacts with BES1 to bind to E box sequences (CANNTG). Positively modulates the shade avoidance syndrome in Arabidopsis seedlings.	BES1-INTERACTING MYC-LIKE1 (BIM1)	BES1-INTERACTING MYC-LIKE1 (BIM1)
AT1G70410	Encodes a putative beta-carbonic anhydrase betaCA4. Together with betaCA1 (At3g01500) regulates CO2-controlled stomatal movements in guard cells, as well as attenuates immunity. Differential CA gene expression in response to changing atmospheric CO2 conditions contribute to altered disease resistance levels.	BETA CARBONIC ANHYDRASE 4 (BCA4)	BETA CARBONIC ANHYDRASE 4 (ATBCA4);BETA CARBONIC ANHYDRASE 4 (BCA4)
AT2G25630	beta glucosidase 14;(source:Araport11)	BETA GLUCOSIDASE 14 (BGLU14)	BETA GLUCOSIDASE 14 (BGLU14)
AT1G61820	beta glucosidase 46;(source:Araport11)	BETA GLUCOSIDASE 46 (BGLU46)	BETA GLUCOSIDASE 46 (BGLU46)
AT3G23920	Encodes a chloroplast beta-amylase. Is necessary for leaf starch breakdown in the absence of BAM3.Activity of BAM1 increases 4 days after osmotic stress. BAM1 has a higher temperature optimum than BAM3 (PMID:25293962).	BETA-AMYLASE 1 (BAM1)	BETA-AMYLASE 1 (BAM1);BETA-AMYLASE 7 (BMY7); (TR-BAMY); (ATBAM1)
AT5G55700	In vitro assay indicates no beta-amylase activity of BAM4. However mutation in BAM4 impairs starch breakdown. BAM4 may play a regulatory role.	BETA-AMYLASE 4 (BAM4)	BETA-AMYLASE 6 (BMY6);BETA-AMYLASE 4 (BAM4)
AT4G15210	cytosolic beta-amylase expressed in rosette leaves and inducible by sugar. RAM1 mutants have reduced beta amylase in leaves and stems.	BETA-AMYLASE 5 (BAM5)	REDUCED BETA AMYLASE 1 (RAM1); (BMY1);BETA-AMYLASE 5 (BAM5);ARABIDOPSIS THALIANA BETA-AMYLASE (ATBETA-AMY); (AT-BETA-AMY)
AT4G21760	beta-glucosidase 47;(source:Araport11)	BETA-GLUCOSIDASE 47 (BGLU47)	BETA-GLUCOSIDASE 47 (BGLU47)
AT3G02260	Calossin-like protein required for polar auxin transport. Involved in regulating sugar response and C/N balance.	BIG (BIG)	BIG (BIG);DARK OVER-EXPRESSION OF CAB 1 (DOC1);TRANSPORT INHIBITOR RESPONSE 3 (TIR3);UMBRELLA 1 (UMB1);ATTENUATED SHADE AVOIDANCE 1 (ASA1);LOW PHOSPHATE-RESISTANT ROOT 1 (LPR1);CORYMBOSA1 (CRM1)
AT3G54810	Encodes a protein containing a GATA type zinc finger domain that is expressed in the embryo axis and involved in germination. Mutants have a reduced rate of germination even when stratified.	BLUE MICROPYLAR END 3 (BME3)	BLUE MICROPYLAR END 3-ZINC FINGER (BME3-ZF);BLUE MICROPYLAR END 3 (BME3);GATA TRANSCRIPTION FACTOR 8 (GATA8)
AT5G20230	Encodes a Al-stress-induced gene. Along with TCF, it promotes lignin biosynthesis in response to cold stress. The mRNA is cell-to-cell mobile.	BLUE-COPPER-BINDING PROTEIN (BCB)	BLUE-COPPER-BINDING PROTEIN (BCB);BLUE COPPER BINDING PROTEIN (BCB);SENESCENCE ASSOCIATED GENE 14 (SAG14);BLUE-COPPER-BINDING PROTEIN (ATBCB)
AT3G52740	Plant specific protein.BIC1 and BIC2 inhibit cryptochrome function by blocking blue light-dependent cryptochrome dimerization.Light activated transcription of BICs is mediated by cryptochromes.	BLUE-LIGHT INHIBITOR OF CRYPTOCHROMES 1 (BIC1)
AT3G44450	Plant specific protein.BIC1 and BIC2 inhibit cryptochrome function by blocking blue light-dependent cryptochrome dimerization.Light activated transcription of BICs is mediated by cryptochromes.	BLUE-LIGHT INHIBITOR OF CRYPTOCHROMES 2 (BIC2)	BLUE-LIGHT INHIBITOR OF CRYPTOCHROMES 2 (BIC2)
AT1G14580	C2H2-like zinc finger protein;(source:Araport11)	BLUEJAY (BLJ)	BLUEJAY (BLJ)
AT5G45100	Encodes one of the BRGs (BOI-related gene) involved in resistance to Botrytis cinerea.	BOI-RELATED GENE 1 (BRG1)	BOI-RELATED GENE 1 (BRG1)
AT2G45760	encodes a protein that is similar to BONZAI1-binding protein BAP1.	BON ASSOCIATION PROTEIN 2 (BAP2)	BON ASSOCIATION PROTEIN 2 (BAP2);BON ASSOCIATION PROTEIN 1-LIKE (BAL)
AT1G10060	encodes a mitochondrial branched-chain amino acid aminotransferase. Complements the yeast leu/iso-leu/val auxotrophy mutant.	BRANCHED-CHAIN AMINO ACID TRANSAMINASE 1 (BCAT-1)	BRANCHED-CHAIN AMINO ACID TRANSAMINASE 1 (ATBCAT-1);BRANCHED-CHAIN AMINO ACID TRANSAMINASE 1 (BCAT-1);BRANCHED-CHAIN AMINO ACID TRANSFERASE 1 (BCAT1)
AT3G19710	Belongs to the branched-chain amino acid aminotransferase gene family. Encodes a methionine-oxo-acid transaminase. Involved in the methionine chain elongation pathway that leads to the ultimate biosynthesis of methionine-derived glucosinolates.	BRANCHED-CHAIN AMINOTRANSFERASE4 (BCAT4)	BRANCHED-CHAIN AMINOTRANSFERASE4 (BCAT4)
AT1G64690	Encodes BRANCHLESS TRICHOME (BLT) involved in trichome development. A large portion of the internal amino acid sequence of BLT is predicted to form a coiled-coil domain. BLT mutants form branchless trichomes with blunt tips.	BRANCHLESS TRICHOMES (BLT)	BRANCHLESS TRICHOMES (BLT)
AT5G11360	Interleukin-1 receptor-associated kinase 4 protein;(source:Araport11)	BRASSIKIN3 (BKN3)	BRASSIKIN3 (BKN3)
AT1G75080	Encodes a positive regulator of the brassinosteroid (BR) signalling pathway that mediates both downstream BR responses and negative feedback regulation of BR biosynthesis. There is evidence for phosphorylation-dependent nucleocytoplasmic shuttling of BZR1. GSK3-like kinases (including BIN2), 14-3-3 proteins, and the phosphatase BSU1 seem to participate in this process. Phosphorylation also appears to affect BZR1's transcriptional activities.	BRASSINAZOLE-RESISTANT 1 (BZR1)	BRASSINAZOLE-RESISTANT 1 (BZR1)
AT5G01060	kinase with tetratricopeptide repeat domain-containing protein;(source:Araport11)	BRASSINOSTEROID-SIGNALING KINASE 10 (BSK10)	BRASSINOSTEROID-SIGNALING KINASE 10 (BSK10)
AT4G00020	Ortholog of breast cancer susceptibility protein 2. Essential at meiosis. Interacts with either AtRad51 or AtDmc1 and ATDSS1(I). Involved in embryo sac development and defense gene transcription during plant immune responses.	BREAST CANCER 2 LIKE 2A (BRCA2(IV))	MATERNAL EFFECT EMBRYO ARREST 43 (MEE43);EMBRYO SAC DEVELOPMENT ARREST 20 (EDA20);BREAST CANCER 2 LIKE 2A (BRCA2(IV)); (BRCA2A)
AT1G55610	mutant has Altered vascular cell differentiation; LRR Receptor Kinase	BRI1 LIKE (BRL1)	BRI1 LIKE (BRL1)
AT1G03445	encodes a serine?threonine protein phosphatase with an N-terminal Kelch-repeat domain, which is nuclear localized and expressed preferentially in elongating cells. Genetic evidence suggest that this gene plays a redundant role (along with other members of the same gene family) in modulating growth in response to brassinosteroid.	BRI1 SUPPRESSOR 1 (BSU1)	BRI1 SUPPRESSOR 1 (BSU1)
AT1G18910	E3 ubiquitin ligase that functions redundantly in the root with BTSL1 to negatively regulate iron uptake.	BRUTUS LIKE 2 (BTSL2)	BRUTUS LIKE 2 (BTSL2)
AT4G37610	BTB and TAZ domain protein. Located in cytoplasm and expressed in fruit, flower and leaves.	BTB AND TAZ DOMAIN PROTEIN 5 (bt5)	BTB AND TAZ DOMAIN PROTEIN 5 (bt5)
AT5G19000	Encodes a member of the MATH-BTB domain proteins (BPMs) that directly interact with and target for proteasomal degradation the class I homeobox-leucine zipper (HD-ZIP) transcription factor ATHB6. Known members include AT5G19000 (BPM1), AT3G06190 (BPM2), AT2G39760 (BPM3), AT3G03740 (BPM4), AT5G21010 (BPM5) and AT3G43700 (BPM6).	BTB-POZ AND MATH DOMAIN 1 (BPM1)	BTB-POZ AND MATH DOMAIN 1 (BPM1)
AT3G19590	Encodes a protein that may have a role in the spindle assembly checkpoint.	BUB (BUDDING UNINHIBITED BY BENZYMIDAZOL) 3.1 (BUB3.1)	BUB (BUDDING UNINHIBITED BY BENZYMIDAZOL) 3.1 (BUB3.1)
AT5G04480	Encodes a protein with sequence similarity to glycosyltransferases that is localized to the golgi apparatus and is involved in pollen tube development.	BURSTING POLLEN (BUP)	BURSTING POLLEN (BUP)
AT4G01360	Encodes a protein related to BYPASS1 (BPS1). Regulates production of mobile compound: bps signal.	BYPASS 3 (BPS3)	BYPASS 3 (BPS3)
AT1G18740	DUF793 domain containing protein. Expression is induced by cold. Loss of function mutations are more sensitive to freezing and have reduced levels of CBFs. May act by preventing degradation of CBFs.	BYPASS1-LIKE (B1L)	BYPASS1-LIKE (B1L)
AT4G39070	Encodes BZS1, a brassinosteroids-regulated BZR1 target (BRBT) gene. BZS1 is a putative zinc finger transcription factor. Expression of BZS1 was increased under BR-deficient condition and repressed by BR. Transgenic Arabidopsis plants overexpressing BZS1 showed a hypersensitivity to the BR biosynthetic inhibitor brassinazole (BRZ). In contrast, transgenic plants expressing reduced level of BZS1 had longer hypocotyls than wild type when grown on BRZ.	BZS1 (BZS1)	B-BOX DOMAIN PROTEIN 20 (BBX20);SALT TOLERANCE HOMOLOG 7 (STH7);BZS1 (BZS1)
AT5G51990	encodes a member of the DREB subfamily A-1 of ERF/AP2 transcription factor family (CBF4). The protein contains one AP2 domain. There are six members in this subfamily, including CBF1, CBF2, and CBF3. This gene is involved in response to drought stress and abscisic acid treatment, but not to low temperature.	C-REPEAT-BINDING FACTOR 4 (CBF4)	C-REPEAT-BINDING FACTOR 4 (CBF4);DEHYDRATION-RESPONSIVE ELEMENT-BINDING PROTEIN 1D (DREB1D)
AT4G25490	Transcriptional activator that binds to the DRE/CRT regulatory element and induces COR (cold-regulated) gene expression increasing plant freezing tolerance. It encodes a member of the DREB subfamily A-1 of ERF/AP2 transcription factor family (CBF1). The protein contains one AP2 domain. There are six members in this subfamily, including CBF1, CBF2, and CBF3. This gene is involved in response to low temperature and abscisic acid.	C-REPEAT/DRE BINDING FACTOR 1 (CBF1)	C-REPEAT/DRE BINDING FACTOR 1 (CBF1);DRE BINDING PROTEIN 1B (DREB1B); (ATCBF1)
AT4G25470	Encodes a member of the DREB subfamily A-1 of ERF/AP2 transcription factor family (CBF2). The protein contains one AP2 domain. There are six members in this subfamily, including CBF1, CBF2, and CBF3. This gene is involved in response to low temperature, abscisic acid, and circadian rhythm. Overexpressing this gene leads to increased freeze tolerance and induces the expression level of 85 cold-induced genes and reduces the expression level of 8 cold-repressed genes, which constitute the CBF2 regulon. Mutations in CBF2 increases the expression level of CBF1 and CBF3, suggesting that this gene may be involved in a negative regulatory or feedback circuit of the CBF pathway.	C-REPEAT/DRE BINDING FACTOR 2 (CBF2)	C-REPEAT/DRE BINDING FACTOR 2 (CBF2);DRE/CRT-BINDING PROTEIN 1C (DREB1C);FREEZING TOLERANCE QTL 4 (FTQ4); (ATCBF2)
AT5G04870	A calcium-dependent protein kinase that can phosphorylate phenylalanine ammonia lyase (PAL), a key enzyme in pathogen defense.Phosphorylates, in vivo, the transcription factor ORE1, a master regulator of senescence.	CALCIUM DEPENDENT PROTEIN KINASE 1 (CPK1)	CALCIUM DEPENDENT PROTEIN KINASE 1 (CPK1); (ATCPK1)
AT1G18890	encodes a calcium-dependent protein kinase whose gene expression is induced by dehydration and high salt. Kinase activity could not be detected in vitro.	CALCIUM-DEPENDENT PROTEIN KINASE 1 (CDPK1)	CALCIUM-DEPENDENT PROTEIN KINASE 1 (ATCDPK1); (CPK10);CALCIUM-DEPENDENT PROTEIN KINASE 1 (CDPK1); (AtCPK10)
AT3G51850	member of Calcium Dependent Protein Kinase The mRNA is cell-to-cell mobile.	CALCIUM-DEPENDENT PROTEIN KINASE 13 (CPK13)	CALCIUM-DEPENDENT PROTEIN KINASE 13 (CPK13)
AT5G66210	Calcium Dependent Protein Kinase. Functions in the BIK1 innate immune response pathway.	CALCIUM-DEPENDENT PROTEIN KINASE 28 (CPK28)	CALCIUM-DEPENDENT PROTEIN KINASE 28 (CPK28)
AT4G23650	Encodes calcium dependent protein kinase 3 (CPK3), a member of the Arabidopsis CDPK gene family. CDPKs contain an intrinsic Ca2+-activation domain with four EF hand Ca2+-binding sites. CDPKs protein kinases have been proposed to function in multiple plant signal transduction pathways downstream of [Ca2+]cyt elevations, thus transducing various physiological responses. CPK3 is expressed in both guard cells and mesophyll cells. Functions in guard cell ion channel regulation. ABA and Ca(2+) activation of slow-type anion channels and, interestingly, ABA activation of plasma membrane Ca(2+)-permeable channels were impaired in independent alleles of single and double cpk3cpk6 mutant guard cells. Furthermore, ABA- and Ca(2+)-induced stomatal closing were partially impaired in these cpk3cpk6 mutant alleles. CPK6 is also a member of the Arabidopsis CDPK family.	CALCIUM-DEPENDENT PROTEIN KINASE 6 (CDPK6)	CALCIUM-DEPENDENT PROTEIN KINASE 6 (CDPK6);CALCIUM DEPENDENT PROTEIN KINASE 3 (CPK3); (CPK3); (ATCDPK6)
AT2G41010	Encodes a novel calmodulin binding protein whose gene expression is induced by dehydration and ionic (salt) and non-ionic (mannitol) osmotic stress. Lines over-expressing this gene are more sensitive and anti-sense lines are more tolerant to osmotic stress, suggesting this gene may be a negative regulator of response to osmotic stress.	CALMODULIN (CAM)-BINDING PROTEIN OF 25 KDA (CAMBP25)	CALMODULIN (CAM)-BINDING PROTEIN OF 25 KDA (ATCAMBP25);CALMODULIN (CAM)-BINDING PROTEIN OF 25 KDA (CAMBP25)
AT5G37780	encodes a calmodulin that is involved in thigmomorphogenesis. Gene expression is rapidly induced upon a variety of abiotic stimuli, including water spray, subirrigation, wind, touch, wounding, or darkness.	CALMODULIN 1 (CAM1)	CALMODULIN 1 (CAM1);TOUCH 1 (TCH1); (ACAM-1)
AT2G41110	Encodes a touch-inducible calmodulin that has higher affinity to kinesin-like calmodulin binding motor protein than CAM4 or CAM6. The mRNA is cell-to-cell mobile.	CALMODULIN 2 (CAM2)	CALMODULIN 2 (CAM2)
AT3G56800	encodes a calmodulin	CALMODULIN 3 (CAM3)	CALMODULIN 3 (CAM3);CALMODULIN 3 (acam-3)
AT3G43810	EF hand domain protein encodes a calmodulin. Can functionally complement a yeast CaM mutant.	CALMODULIN 7 (CAM7)	CALMODULIN 7 (CAM7); (ATCAM7);Z-BOX BINDING FACTOR 3 (ZBF3)
AT3G25600	Calmodulin like protein. Paralog of CML15.	CALMODULIN LIKE 16 (CML16)	CALMODULIN LIKE 16 (CML16)
AT1G66400	Encodes a calmodulin-like protein. Regulates nitric oxide levels and transition to flowering.	CALMODULIN LIKE 23 (CML23)	CALMODULIN LIKE 23 (CML23)
AT5G62570	Calmodulin binding protein-like protein;(source:Araport11)	CALMODULIN-BINDING PROTEIN 60A (CBP60A)	CALMODULIN-BINDING PROTEIN 60A (CBP60A)
AT3G10190	Encodes a protein with sequence similarity to calmodulins. Loss of function mutations have decreased response to chitin elicitors suggesting a role in plant response to fungal pathogens.	CALMODULIN-LIKE 36 (CML36)	CALMODULIN-LIKE 36 (CML36)
AT5G26920	Encodes a calmodulin-binding protein CBP60g (calmodulin binding protein 60-like.g). The calmodulin-binding domain is located near the N-terminus; calmodulin binding is dependent on Ca(2+). Inducible by both bacterial pathogen and MAMP (microbe-associated molecular pattern) treatments. Bacterial growth is enhanced in cbp60g mutants. cbp60g mutants also show defects in salicylic acid (SA) accumulation and SA signaling.	CAM-BINDING PROTEIN 60-LIKE G (CBP60G)	CAM-BINDING PROTEIN 60-LIKE G (CBP60G)
AT1G57680	plasminogen activator inhibitor;(source:Araport11)	CANDIDATE G-PROTEIN COUPLED RECEPTOR 1 (CAND1)	CANDIDATE G-PROTEIN COUPLED RECEPTOR 1 (CAND1)
AT1G68660	ClpS1 is a member of the caseionolytic proteinase S family of N-recognins. It is involved in proteolysis in the chloroplast stroma. An arginine residue (Arg50) controls low-affinity substrate binding.	CASEINOLYTIC PROTEASE S 1 (CLPS1)	(ATCLPS1);CASEINOLYTIC PROTEASE S 1 (CLPS1)
AT1G03700	Uncharacterized protein family (UPF0497);(source:Araport11)	CASP-LIKE PROTEIN 1C2 (CASPL1C2)	CASP-LIKE PROTEIN 1C2 (CASPL1C2)
AT5G62820	Uncharacterized protein family (UPF0497);(source:Araport11)	CASP-LIKE PROTEIN 4A2 (CASPL4A2)	CASP-LIKE PROTEIN 4A2 (CASPL4A2)
AT2G38170	Encodes a high affinity vacuolar calcium antiporter. The residue His 338 is critical to Ca2+ transport activity. Disruption of CAX1 reduces manganese and zinc of shoot tissue and results in a decrease in the activity of vacuolar V-type proton ATPase.	CATION EXCHANGER 1 (CAX1)	CATION EXCHANGER 1 (CAX1); (ATCAX1);RARE COLD INDUCIBLE 4 (RCI4)
AT5G01490	Encodes a cation/proton antiporter, a member of low affinity calcium antiporter CAX2 family. Involved in root development under metal stress.	CATION EXCHANGER 4 (CAX4)	CATION EXCHANGER 4 (CAX4); (ATCAX4)
AT3G44930	member of Putative Na+/H+ antiporter family	CATION/H+ EXCHANGER 10 (CHX10)	CATION/H+ EXCHANGER 10 (ATCHX10);CATION/H+ EXCHANGER 10 (CHX10)
AT1G64170	member of Putative Na+/H+ antiporter family	CATION/H+ EXCHANGER 16 (CHX16)	CATION/H+ EXCHANGER 16 (ATCHX16);CATION/H+ EXCHANGER 16 (CHX16)
AT1G58030	Encodes a member of the cationic amino acid transporter (CAT) subfamily of amino acid polyamine choline transporters. Localized to the tonoplast.	CATIONIC AMINO ACID TRANSPORTER 2 (CAT2)	CATIONIC AMINO ACID TRANSPORTER 2 (CAT2); (ATCAT2)
AT4G27460	Cystathionine beta-synthase (CBS) family protein;(source:Araport11)	CBS DOMAIN CONTAINING PROTEIN 5 (CBSX5)	CBS DOMAIN CONTAINING PROTEIN 5 (CBSX5)
AT3G44260	Encodes one of the homologs of the yeast CCR4-associated factor 1: AT3G44260 (CAF1a), AT5G22250 (CAF1b). Has mRNA deadenylation activity. Also plays a role in plant defense responses.	CCR4- ASSOCIATED FACTOR 1A (CAF1a)	CCR4- ASSOCIATED FACTOR 1A (AtCAF1a);CCR4- ASSOCIATED FACTOR 1A (CAF1a)
AT1G61470	Deadenylase.	CCR4-ASSOCIATED FACTOR 1E (CAF1E)	CCR4-ASSOCIATED FACTOR 1E (CAF1E)
AT1G22880	cellulase 5;(source:Araport11)	CELLULASE 5 (CEL5)	ARABIDOPSIS THALIANA GLYCOSYL HYDROLASE 9B4 (ATGH9B4);ARABIDOPSIS THALIANA CELLULASE 5 (ATCEL5);CELLULASE 5 (CEL5)
AT4G32410	Encodes a cellulose synthase isomer. CESA1 mutants have cellulose defect in the primary cell wall. Multiple lines of evidence suggest that CESA1, along with CESA3 and CESA6 are present in the same plasma membrane complex for cellulose biosynthesis. lasma membrane complex for cellulose biosynthesis. As inferred from the null role of secondary wall-type CesAs, included in a set of five primary wall-type CesAs that may support trichome cell wall thickening.	CELLULOSE SYNTHASE 1 (CESA1)	ANISOTROPY1 (ANY1);CELLULOSE SYNTHASE 1 (CESA1);RADIALLY SWOLLEN 1 (RSW1);CELLULOSE SYNTHASE 1 (AtCESA1)
AT5G09870	Encodes a cellulose synthase CESA5 that produces seed mucilage cellulose.Mutants are defective in seed coat mucilage.Involved in the regulation of mucilage composition and/or mucilage synthesis.	CELLULOSE SYNTHASE 5 (CESA5)	CELLULOSE SYNTHASE 5 (CESA5);MUCILAGE-MODIFIED 3 (MUM3)
AT5G64740	Encodes a cellulose synthase isomer. CESA6 mutants have cellulose defect in the primary cell wall. Multiple lines of evidence suggest that CESA6, along with CESA1 and CESA3 are present in the same plasma membrane complex for cellulose biosynthesis. CESA2 and CESA5 are related to CESA6, having partially redundant roles. As inferred from the null role of secondary wall-type CesAs, included in a set of five primary wall-type CesAs that may support trichome cell wall thickening. The mRNA is cell-to-cell mobile.	CELLULOSE SYNTHASE 6 (CESA6)	CELLULOSE SYNTHASE 6 (CESA6);ISOXABEN RESISTANT 2 (IXR2); (E112);PROCUSTE 1 (PRC1)
AT4G24000	encodes a protein similar to cellulose synthase	CELLULOSE SYNTHASE LIKE G2 (CSLG2)	ARABIDOPSIS THALIANA CELLULOSE SYNTHASE LIKE G2 (ATCSLG2);CELLULOSE SYNTHASE LIKE G2 (CSLG2)
AT2G22125	Encodes a protein involved in cell elongation in root and anther filaments. Mutants have greater cell volumes in root tissues and have additive phenotypes with other cell expansion mutants such as those carrying mutations in COB, QUI and POM1 loci. POM2/CSI1 promotes Cellulose Synthase and microtubule co-alignment. The mRNA is cell-to-cell mobile.	CELLULOSE SYNTHASE-INTERACTIVE PROTEIN 1 (CSI1)	POM-POM 2 (POM2);CELLULOSE SYNTHASE-INTERACTIVE PROTEIN 1 (CSI1)
AT5G16910	encodes a gene similar to cellulose synthase. Located in Golgi membranes. The mRNA is cell-to-cell mobile.	CELLULOSE-SYNTHASE LIKE D2 (CSLD2)	(ATCSLD2);CELLULOSE-SYNTHASE LIKE D2 (CSLD2)
AT1G34750	Protein phosphatase 2C family protein;(source:Araport11)	CERK-1 INTERACTING PROTEIN PHOSPHATASE 1 (CIPP1)	CERK-1 INTERACTING PROTEIN PHOSPHATASE 1 (CIPP1)
AT4G13010	Oxidoreductase, zinc-binding dehydrogenase family protein;(source:Araport11)	CHLOROPLAST ENVELOPE QUINONE OXIDOREDUCTASE HOMOLOG (CEQORH)	CHLOROPLAST ENVELOPE QUINONE OXIDOREDUCTASE HOMOLOG (CEQORH)
AT5G10910	Plastid rRNA methyltransferase involved in ribosome biogenesis and plant development. Accounts to the N4-methylation of C1352 in chloroplast 16S rRNA.	CHLOROPLAST MRAW-LIKE (CMAL)	CHLOROPLAST MRAW-LIKE (CMAL)
AT5G42310	Encodes a member of the Arabidopsis PPR family, expressed in the chloroplast, that acts as a regulator of chloroplast protein synthesis, interacts with the petB-petD intergenic region, and is required for the generation of petB and petD monocistronic RNAs.	CHLOROPLAST RNA PROCESSING 1 (CRP1)	CHLOROPLAST RNA PROCESSING 1 (CRP1)
AT5G16390	Encodes for the biotin carboxyl-carrier subunit of the multi-enzyme plastidial acetyl-coenzyme A carboxylase complex.	CHLOROPLASTIC ACETYLCOENZYME A CARBOXYLASE 1 (CAC1)	CHLOROPLASTIC ACETYLCOENZYME A CARBOXYLASE 1 (CAC1); (CAC1A);BIOTIN CARBOXYL CARRIER PROTEIN (BCCP);BIOTIN CARBOXYL-CARRIER PROTEIN 1 (BCCP1); (CAC1-A);BIOTIN CARBOXYL-CARRIER PROTEIN 1 (BCCP-1)
AT1G76080	Encodes a thioredoxin localized in chloroplast stroma. Known as CDSP32 (CHLOROPLASTIC DROUGHT-INDUCED STRESS PROTEIN OF 32 KD).	CHLOROPLASTIC DROUGHT-INDUCED STRESS PROTEIN OF 32 KD (CDSP32)	ARABIDOPSIS THALIANA CHLOROPLASTIC DROUGHT-INDUCED STRESS PROTEIN OF 32 KD (ATCDSP32);CHLOROPLASTIC DROUGHT-INDUCED STRESS PROTEIN OF 32 KD (CDSP32)
AT1G71697	Encodes choline kinase. mRNA levels are increased in response to wounding. The mRNA is cell-to-cell mobile.	CHOLINE KINASE 1 (CK1)	CHOLINE/ETHANOLAMINE KINASE 1 (CEK1);CHOLINE KINASE 1 (CK1);CHOLINE KINASE (CK);CHOLINE KINASE 1 (ATCK1)
AT1G05490	Involved in gene silencing. Locus-specific regulator of 24nt-siRNA expression, works together with CLSY1-4 as the master regulators of essentially all Pol-IV-dependent 24nt-siRNAs.	CHROMATIN REMODELING 31 (chr31)	CHROMATIN REMODELING 31 (chr31);CLASSY3 (CLSY3)
AT1G69770	Encodes a chromomethylase involved in methylating cytosine residues at non-CG sites. Involved in preferentially methylating transposon-related sequences, reducing their mobility. CMT3 interacts with an Arabidopsis homologue of HP1 (heterochromatin protein 1), which in turn interacts with methylated histones. Involved in gene silencing.	CHROMOMETHYLASE 3 (CMT3)	CHROMOMETHYLASE 3 (CMT3)
AT2G23400	Undecaprenyl pyrophosphate synthetase family protein;(source:Araport11)	CIS-PRENYLTRANSFERASE 2 (CPT2)	CIS-PRENYLTRANSFERASE 2 (CPT2); (ATCPT2)
AT4G19810	ChiC encodes a Class V chitinase that is a part of glycoside hydrolase family 18 based on CAZy groupings. It appears to primarily act as an exochitinase in vitro where it predominantly cleaves a chitobiose (GlcNAc)2 residue from the non-reducing end of a chitin oligosaccharide. However, it shows some minor endochitinase activity in vitro, as well. A putative 24 amino-acid signal peptide may direct this protein to the secretory system and it has been detected in cell wall apoplastic fluid. RT-PCR experiments demonstrate that ChiC transcript levels are increased in response to abscisisc acid, jasmonic acid, and NaCl stress. Microarray results also suggest that transcript levels rise in response to osmotic stress, two fungal pathogens, a bacterial pathogen, and the elicitor flagellin. The mRNA is cell-to-cell mobile.	CLASS V CHITINASE (ChiC)	CLASS V CHITINASE (ChiC)
AT3G11130	CHC1 heavy chain subunit of clathrin. Involved in vesicle mediated trafficking. Mutants show reduced rates of endocytosis and defects clathrin mediated exocytosis. Mutants also have increased dehydration tolerance which may be related to the overall slower stomatal aperture dynamics. Overall growth is affected.	CLATHRIN HEAVY CHAIN 1 (CHC1)	CLATHRIN HEAVY CHAIN 1 (CHC1); (HAS1);HOT ABA DEFICIENCY SUPPRESSOR 1 (HAS1); (ATCHC1)
AT3G24770	Belongs to a large gene family, called CLE for CLAVATA3/ESR-related, encoding small peptides with conserved carboxyl termini. The C-terminal 12 amino acid sequence of CLE41 is identical to that of a dodeca peptide (TDIF, tracheary element differentiation inhibitory factor) isolated from Arabidopsis and functions as a suppressor of plant stem cell differentiation. TDIF sequence is also identical to the C-terminal 12 amino acids of CLE44 (At4g13195). The protein is expressed in the vascular system and is involved in axillary bud formation. The mRNA is cell-to-cell mobile.	CLAVATA3/ESR-RELATED 41 (CLE41)	CLAVATA3/ESR-RELATED 41 (CLE41)
AT5G45390	One of several nuclear-encoded ClpPs (caseinolytic protease). Contains a highly conserved catalytic triad of Ser-type proteases (Ser-His-Asp). The name reflects nomenclature described in Adam et. al (2001). The mRNA is cell-to-cell mobile.	CLP PROTEASE P4 (CLPP4)	CLP PROTEASE P4 (CLPP4);NUCLEAR-ENCODED CLP PROTEASE P4 (NCLPP4)
AT5G53350	CLP protease regulatory subunit CLPX mRNA, nuclear gene	CLP PROTEASE REGULATORY SUBUNIT X (CLPX)	CLP PROTEASE REGULATORY SUBUNIT X (CLPX)
AT3G16860	COBRA-like protein 8 precursor;(source:Araport11)	COBRA-LIKE PROTEIN 8 PRECURSOR (COBL8)	COBRA-LIKE PROTEIN 8 PRECURSOR (COBL8)
AT3G50830	cold acclimation protein WCOR413-like protein beta form. Transcript is not detectable.	COLD-REGULATED 413-PLASMA MEMBRANE 2 (COR413-PM2)	COLD-REGULATED 413-PLASMA MEMBRANE 2 (COR413-PM2); (ATCOR413-PM2)
AT5G24930	Flowering repressor in long days (LD) and short days (SD) and acts on the expression of FT and FT-like genes as well as on SUPPRESSOR OF OVEREXPRESSION OF CONSTANS 1 (SOC1).	CONSTANS-LIKE 4 (COL4)	(ATCOL4);CONSTANS-LIKE 4 (COL4);B-BOX DOMAIN PROTEIN 5 (BBX5)
AT1G29690	Encodes a protein containing a domain with significant homology to the MACPF (membrane attack complex and perforin) domain of complements and perforin proteins that are involved in innate immunity in animals. Transgenic <i>cad1-1</i> mutant plants show lesions seen in the hypersensitive response, as well as a spontaneous activation of expression of pathogenesis-related genes and leading to a 32-fold increase in salicylic acid (SA). CAD1 is postulated to act as a negative regulator controlling SA-mediated pathway of programmed cell death in plant immunity.	CONSTITUTIVELY ACTIVATED CELL DEATH 1 (CAD1)	CONSTITUTIVELY ACTIVATED CELL DEATH 1 (CAD1);NECROTIC SPOTTED LESION 2 (NSL2)
AT3G50260	Encodes a member of the DREB subfamily A-5 of ERF/AP2 transcription factor family. The protein contains one AP2 domain. Involved in defense and freezing stress responses. There are 16 members in this subfamily including RAP2.1, RAP2.9 and RAP2.10. The mRNA is cell-to-cell mobile.	COOPERATIVELY REGULATED BY ETHYLENE AND JASMONATE 1 (CEJ1)	DREB AND EAR MOTIF PROTEIN 1 (DEAR1);COOPERATIVELY REGULATED BY ETHYLENE AND JASMONATE 1 (CEJ1); (ATERF#011)
AT5G41790	encodes a protein that physically interacts specifically with the putative coiled-coil region of COP1 in vitro. In hypocotyl and cotyledon protoplasts, it is associated to the cytoskeleton, but not in the root. expression is not regulated by light. The mRNA is cell-to-cell mobile.	COP1-INTERACTIVE PROTEIN 1 (CIP1)	COP1-INTERACTIVE PROTEIN 1 (CIP1)
AT5G59030	encodes a putative copper transport protein that contains copper-binding motif and functionally complements in copper-transport defective yeast strains	COPPER TRANSPORTER 1 (COPT1)	COPPER TRANSPORTER 1 (COPT1)
AT3G23070	Encodes a CRM domain protein CFM3a, involved in group IIB intron splicing in chloroplasts.	CRM FAMILY MEMBER 3A (CFM3A)	(ATCFM3A);CRM FAMILY MEMBER 3A (CFM3A)
AT4G39040	RNA-binding CRS1 / YhbY (CRM) domain protein;(source:Araport11)	CRM FAMILY MEMBER SUBFAMILY 4 (CFM4)	CRM FAMILY MEMBER SUBFAMILY 4 (CFM4)
AT3G14450	RNA-binding protein, putative, contains Pfam profile: PF00076 RNA recognition motif. (a.k.a. RRM, RBD, or RNP domain) (2 copies). Contains PAM PABC binding domain.	CTC-INTERACTING DOMAIN 9 (CID9)	CTC-INTERACTING DOMAIN 9 (CID9)
AT4G39830	role in the degradation of ascorbate to (mono)dehydroascorbate	CUPREDOXIN SUPERFAMILY PROTEIN (AO)	CUPREDOXIN SUPERFAMILY PROTEIN (AO)
AT5G57940	Encodes a cyclic GMP activated Ca2+-permeable cation channel in the plasma membrane of guard cells.	CYCLIC NUCLEOTIDE GATED CHANNEL 5 (CNGC5)	CYCLIC NUCLEOTIDE GATED CHANNEL 5 (ATCNGC5);CYCLIC NUCLEOTIDE GATED CHANNEL 5 (CNGC5)
AT5G54250	member of Cyclic nucleotide gated channel family, downstream component of the signaling pathways leading to HR resistance. mutant plants exhibit gene-for-gene disease resistance against avirulent Pseudomonas syringae despite the near-complete absence of the hypersensitive response (HR). Salicylic acid accumulation in dnd2 mutants is completely PAD4-independent.	CYCLIC NUCLEOTIDE-GATED CATION CHANNEL 4 (CNGC4)	CYCLIC NUCLEOTIDE-GATED CATION CHANNEL 4 (ATCNGC4);CYCLIC NUCLEOTIDE-GATED CATION CHANNEL 4 (CNGC4); (HLM1);DEFENSE, NO DEATH 2 (DND2)
AT5G63370	CDKG1 interacts with the splicing factor RSZ33 to regulate proper splicing of Cals5 Pre-mRNA.	CYCLIN-DEPENDENT KINASE G1 (CDKG1)	CYCLIN-DEPENDENT KINASE G1 (CDKG1)
AT5G62430	Dof-type zinc finger domain-containing protein, similar to H-protein promoter binding factor-2a GI:3386546 from (Arabidopsis thaliana). Represses expression of Constans (CO), a circadian regulator of flowering time. Interacts with LKP2 and FKF1. Expression oscillates under constant light conditions. Mainly expressed in the vasculature of cotyledons, leaves and hypocotyls, but also in stomata. Localized to the nucleus and acts as a repressor of CONSTANS through binding to the Dof binding sites in the CO promoter. Protein gets degraded by FKF1 in the afternoon. CDF1 binds to the TOPLESS co-repressor protein through an N-terminal motif which is conserved across CDF-like proteins throughout land-plants. This interaction is important for the repression of CO and FT genes during the morning. Loss of CDF1 dependent repression through omission of TPL coordinating residues or through the loss of TPL function in phloem companion cells results in early flowering due to an up regulation of FT.	CYCLING DOF FACTOR 1 (CDF1)	CYCLING DOF FACTOR 1 (CDF1)
AT1G26790	Dof-type zinc finger DNA-binding family protein;(source:Araport11)	CYCLING DOF FACTOR 6 (CDF6)	CYCLING DOF FACTOR 6 (CDF6)
AT4G36880	cysteine proteinase1;(source:Araport11)	CYSTEINE PROTEINASE1 (CP1)	CYSTEINE PROTEINASE1 (CP1);RD21A-LIKE PROTEASE1 (RDL1)
AT4G23260	Encodes a cysteine-rich receptor-like protein kinase.	CYSTEINE-RICH RLK (RECEPTOR-LIKE PROTEIN KINASE) 18 (CRK18)	CYSTEINE-RICH RLK (RECEPTOR-LIKE PROTEIN KINASE) 18 (CRK18)
AT4G23270	Encodes a cysteine-rich receptor-like protein kinase. The mRNA is cell-to-cell mobile.	CYSTEINE-RICH RLK (RECEPTOR-LIKE PROTEIN KINASE) 19 (CRK19)	CYSTEINE-RICH RLK (RECEPTOR-LIKE PROTEIN KINASE) 19 (CRK19)
AT4G11470	Encodes a cysteine-rich receptor-like protein kinase.	CYSTEINE-RICH RLK (RECEPTOR-LIKE PROTEIN KINASE) 31 (CRK31)	CYSTEINE-RICH RLK (RECEPTOR-LIKE PROTEIN KINASE) 31 (CRK31)
AT4G00970	Encodes a cysteine-rich receptor-like protein kinase.	CYSTEINE-RICH RLK (RECEPTOR-LIKE PROTEIN KINASE) 41 (CRK41)	CYSTEINE-RICH RLK (RECEPTOR-LIKE PROTEIN KINASE) 41 (CRK41)
AT4G10040	Encodes cytochrome c. Promoter directs preferential expression in vascular tissues of cotyledons, leaves, roots, and hypocotyls, and in anthers. Double mutants with CYTC-1 accumulate starch during the day, have delayed growth and development and reduced GA and DELLA proteins linking cellular metabolism and GA homeostasis.	CYTOCHROME C-2 (CYTC-2)	CYTOCHROME C-2 (CYTC-2)
AT5G47990	Encodes an endomembrane system-expressed member of the CYP705A family of cytochrome P450 enzymes. It appears to catalyze the addition of a double bond to thalian-diol at carbon 15. Reduced levels of THAD expression lead to a build up of thalian-diol in root extracts. thad1-1 mutants also have longer roots than wild type seedlings and show altered gravitropic responses.	CYTOCHROME P450, FAMILY 705, SUBFAMILY A, POLYPEPTIDE 5 (CYP705A5)	CYTOCHROME P450, FAMILY 705, SUBFAMILY A, POLYPEPTIDE 5 (CYP705A5);THALIAN-DIOL DESATURASE (THAD);THALIAN-DIOL DESATURASE (THAD1)
AT2G30750	putative cytochrome P450	CYTOCHROME P450, FAMILY 71, SUBFAMILY A, POLYPEPTIDE 12 (CYP71A12)	CYTOCHROME P450, FAMILY 71, SUBFAMILY A, POLYPEPTIDE 12 (CYP71A12)
AT5G24900	Member of CYP714A. Encodes one of the two tandemly duplicated gene pair ELA1 (CYP714A1) and ELA2 (CYP714A2), homologs of the rice cytochrome P450 monooxygenase gene EUI1. Double mutation of ELA1 and ELA2 results in increased biomass and enlarged organs.	CYTOCHROME P450, FAMILY 714, SUBFAMILY A, POLYPEPTIDE 2 (CYP714A2)	CYTOCHROME P450, FAMILY 714, SUBFAMILY A, POLYPEPTIDE 2 (CYP714A2);EUI-LIKE P450 A2 (ELA2)
AT1G67110	cytochrome P450, family 735, subfamily A, polypeptide 2;(source:Araport11)	CYTOCHROME P450, FAMILY 735, SUBFAMILY A, POLYPEPTIDE 2 (CYP735A2)	CYTOCHROME P450, FAMILY 735, SUBFAMILY A, POLYPEPTIDE 2 (CYP735A2)
AT5G56970	It encodes a protein whose sequence is similar to cytokinin oxidase/dehydrogenase, which catalyzes the degradation of cytokinins.	CYTOKININ OXIDASE 3 (CKX3)	CYTOKININ OXIDASE 3 (CKX3); (ATCKX3)
AT4G29740	It encodes a protein whose sequence is similar to cytokinin oxidase/dehydrogenase, which catalyzes the degradation of cytokinins.	CYTOKININ OXIDASE 4 (CKX4)	CYTOKININ OXIDASE 4 (CKX4); (ATCKX4)
AT1G57620	emp24/gp25L/p24 family/GOLD family protein;(source:Araport11)	CYTOPLASMIC BODIES (CYB)	CYTOPLASMIC BODIES (CYB)
AT5G55910	Member of AGC VIIIa Kinase family. D6PK is a protein kinase involved that plays a role in polar auxin transport. Most likely acts redundantly with the related proteins: D6PKL1,D6PKL2,and D6PKL3. PIN1 is a target of D6PK phosphorylation. D6PK is associated with sterol enriched membrane rafts and may be involved in regulation of the switch from basal to planar polarity during root hair initiation. Involved in pulse-induced phototropism but also for time-dependent second positive phototropism. Works with PIN3 in the same genetic pathway of hypocotyl phototropism under all light conditions. Involved in the generation of auxin asymmetrical distribution induced by phototropic stimulation.	D6 PROTEIN KINASE (D6PK)	D6 PROTEIN KINASE (D6PK);AGC VIIIA KINASE 1-1 (AGC1-1)
AT4G18550	DSEL is cytosolic acylhydrolase that shows prefential lipase activity against the sn-1 position of several classes of lipids, including 1,3-diacylglycerols and 1-monoacylglycerols. Overexpression of DSEL leads to increased peroxisome and oil body levels in cotyledons and reduced beta-oxidation activity in seedlings.	DAD1-LIKE SEEDING ESTABLISHMENT-RELATED LIPASE (DSEL)	DAD1-LIKE SEEDING ESTABLISHMENT-RELATED LIPASE (DSEL);ARABIDOPSIS THALIANA DAD1-LIKE SEEDING ESTABLISHMENT-RELATED LIPASE (AtDSEL)
AT5G22760	PHD finger family protein;(source:Araport11)	DDT-PHD PROTEIN2 (DDP2)	DDT-PHD PROTEIN2 (DDP2)
AT4G10180	Encodes a nuclear-localized protein that acts as a repressor of photomorphogenesis and may be involved in chromatin remodeling. The mRNA is cell-to-cell mobile.	DE-ETIOLATED 1 (DET1)	DE-ETIOLATED 1 (DET1);FUSCA 2 (FUS2); (ATDET1)
AT1G21910	encodes a member of the DREB subfamily A-5 of ERF/AP2 transcription factor family. The protein contains one AP2 domain. There are 15 members in this subfamily including RAP2.1, RAP2.9 and RAP2.10.	DEHYDRATION RESPONSE ELEMENT-BINDING PROTEIN 26 (DREB26)	DEHYDRATION RESPONSE ELEMENT-BINDING PROTEIN 26 (DREB26)
AT2G39800	encodes a delta1-pyrroline-5-carboxylate synthase that catalyzes the rate-limiting enzyme in the biosynthesis of proline. Gene is expressed in reproductive organs and tissues under non-stress conditions but in the whole plant under water-limiting condition. Expression is also induced by abscisic acid and salt stress in a light-dependent manner. encodes a delta1-pyrroline-5-carboxylate synthase that catalyzes the rate-limiting enzyme in the biosynthesis of proline. Gene is expressed in reproductive organs and tissues under non-stress conditions but in the whole plant under water-limiting condition. Expression is also induced by abscisic acid and salt stress in a light-dependent manner. P5CS1 appears to be involved in salt stress responses related to proline accumulation, including protection from reactive oxidative species. P5CS1 appears to be present in different cells and/or different subcellular locations from P5CS2 in a tissue-dependent manner.	DELTA1-PYRROLINE-5-CARBOXYLATE SYNTHASE 1 (P5CS1)	(ATP5CS);DELTA1-PYRROLINE-5-CARBOXYLATE SYNTHASE 1 (P5CS1)
AT5G04560	Encodes a DNA glycosylase DEMETER (DME). Responsible for endosperm maternal-allele-specific hypomethylation at the MEDEA (MEA) gene. DME can excise 5-methylcytosine in vitro and when expressed in E. coli. DME establishes MEA imprinting by removing 5-methylcytosine to activate the maternal allele.	DEMETER (DME)	DEMETER (DME); (EMB1649)
AT1G58220	Plays an essential role in organ development by regulating cell expansion either directly by affecting cell wall architecture and/or cytoplasmic growth or indirectly through the ethylene and/or ABA signaling pathways.	DEVELOPMENT RELATED MYB-LIKE1 (DRMY1)	DEVELOPMENT RELATED MYB-LIKE1 (DRMY1)
AT5G64280	dicarboxylate transporter 2.2;(source:Araport11)	DICARBOXYLATE TRANSPORTER 2.2 (DiT2.2)	DICARBOXYLATE TRANSPORTER 2.2 (DiT2.2)
AT5G58900	R-R-type MYB protein	DIVARICATA1 (DIV1)	DIVARICATA1 (DIV1)
AT5G04760	R-R-type MYB protein which plays negative roles in salt stress and is required for ABA signaling in Arabidopsis.	DIVARICATA2 (DIV2)	DIVARICATA2 (DIV2)
AT2G17880	Chaperone DnaJ-domain superfamily protein;(source:Araport11)	DNA J PROTEIN C24 (DJC24)	DNA J PROTEIN C24 (DJC24)
AT1G66730	Encodes a novel plant specific DNA ligase that is involved in seed germination and DNA repair.	DNA LIGASE 6 (LIG6)	DNA LIGASE 6 (AtLIG6);DNA LIGASE 6 (LIG6)
AT1G51700	Encodes dof zinc finger protein (adof1). The mRNA is cell-to-cell mobile.	DOF ZINC FINGER PROTEIN 1 (DOF1)	DOF ZINC FINGER PROTEIN 1 (DOF1);DOF ZINC FINGER PROTEIN 1 (ADOF1)
AT3G21270	Encodes Dof zinc finger protein adof2.	DOF ZINC FINGER PROTEIN 2 (DOF2)	DOF ZINC FINGER PROTEIN 2 (DOF2);DOF ZINC FINGER PROTEIN 2 (ADOF2)
AT5G24530	Encodes a putative 2OG-Fe(II) oxygenase that is defense-associated but required for susceptibility to downy mildew. The mRNA is cell-to-cell mobile.	DOWNY MILDEW RESISTANT 6 (DMR6)	DOWNY MILDEW RESISTANT 6 (DMR6); (ATDMR6)
AT1G10390	DRA2 is a homolog of mammalian nucleoporin 98 and a likely component of the nuclear pore complex in Arabidopsis. It positively participates in the control of the hypocotyl elongation response to plant proximity and control of shade induced gene expression. Nucleoportin which redundantly inhibits flowering together with Nup98b through multiple pathways including clock, photoperiod, and age pathways. Gates flowering in a CONSTANS (CO)-independent mode and bypasses the CO checkpoint in photoperiodic signaling and integrated signals from multiple pathways to directly target FLOWERING LOCUS T (FT) for flowering control.	DRACULA2 (DRA2)	DRACULA2 (DRA2); (NUP98A)
AT1G30170	Hypothetical protein (DUF295) of unknown function.	DUF295 ORGANELLAR A 4 (ATDOA4)	DUF295 ORGANELLAR A 4 (ATDOA4)
AT2G14120	Encodes a dynamin related protein. DRPs are self-assembling GTPasse involved in fission and fusion of membranes. DRP3B functions in mitochondrion and peroxisome fission in combination with DRP3A.	DYNAMIN RELATED PROTEIN (DRP3B)	DYNAMIN RELATED PROTEIN (DRP3B)
AT3G61760	DYNAMIN-like 1B;(source:Araport11)	DYNAMIN-LIKE 1B (DL1B)	DYNAMIN-LIKE 1B (ADL1B);DYNAMIN-LIKE 1B (DL1B)
AT5G19700	Encodes a MATE transporter involved in leaf senescence and iron homeostasis.	EARLY LEAF SENESCENCE 1 (ELS1)	EARLY LEAF SENESCENCE 1 (ELS1)
AT3G22840	Encodes an early light-inducible protein.	EARLY LIGHT-INDUCABLE PROTEIN (ELIP1)	EARLY LIGHT-INDUCABLE PROTEIN (ELIP1); (ELIP)
AT4G32490	early nodulin-like protein 4;(source:Araport11)	EARLY NODULIN-LIKE PROTEIN 4 (ENODL4)	EARLY NODULIN-LIKE PROTEIN 4 (ENODL4); (AtENODL4)
AT2G41430	Encodes hydrophilic protein lacking Cys residues that is expressed in response to drought stress, light stress and treatment with plant-growth-promoting rhizobacteria (Paenibacillus polymyxa), possibly revealing a connection between responses to biotic and abiotic stress. Also identified as a CTC Interacting Domain (CID) protein in a yeast two hybrid screen using the PAB2 protein as bait. Contains PAM2 like domain which mediates interaction with PABC domain in PAB2.	EARLY RESPONSIVE TO DEHYDRATION 15 (ERD15)	EARLY RESPONSIVE TO DEHYDRATION 15 (ERD15);LIGHT STRESS-REGULATED 1 (LSR1);CTC-INTERACTING DOMAIN 1 (CID1)
AT1G42430	Novel plant specific, chloroplast localized protein that is involved in regulation of starch degradation.	EARLY STARVATION 1 (ESV1)	EARLY STARVATION 1 (ESV1)
AT2G17840	Identified as drought-inducible gene by differential hybridization. Upregulated by high light, drought, cold and salt stress determined by microarray analysis.	EARLY-RESPONSIVE TO DEHYDRATION 7 (ERD7)	EARLY-RESPONSIVE TO DEHYDRATION 7 (ERD7)
AT1G80350	encodes a p60 katanin protein that is expressed throughout the plant. Required for the specification of cell fates from early in development (in the meristem) through differentiation and for normal postmitotic organization of cortical microtubules into transverse arrays in root epidermis cells. Mutants display cytoskeletal defects.	ECTOPIC ROOT HAIR 3 (ERH3)	ECTOPIC ROOT HAIR 3 (ERH3);FURCA4 (FRC4); (AAA1);FRAGILE FIBER 2 (FRA2); (LUE1); (ATKTN1);KATANIN 1 (KTN1);FURCA2 (FRC2);BOTERO 1 (BOT1);FAT ROOT (FTR); (FRC4)
AT3G18980	EIN2 targeting protein1;(source:Araport11)	EIN2 TARGETING PROTEIN1 (ETP1)	EIN2 TARGETING PROTEIN1 (ETP1)
AT2G25490	Encodes an F-box protein involved in the ubiquitin/proteasome-dependent proteolysis of EIN3. The mRNA is cell-to-cell mobile.	EIN3-BINDING F BOX PROTEIN 1 (EBF1)	EIN3-BINDING F BOX PROTEIN 1 (EBF1); (FBL6)
AT3G06460	ELO family protein containing a characteristic histidine motif which binds to AtCb5-B, interacts with AtBI-1	ELO HOMOLOG 1 (ELO1)	ELO HOMOLOG 1 (ELO1)
AT1G75000	ELO family protein.	ELO HOMOLOG 3 (ELO3)	ELO HOMOLOG 3 (ELO3)
AT5G37510	Encodes a subunit of the 400 kDa subcomplex of the mitochondrial NADH dehydrogenase (complex I). The protein has been isolated in the male gametophyte. The mRNA is cell-to-cell mobile.	EMBRYO DEFECTIVE 1467 (EMB1467)	(CI76);EMBRYO DEFECTIVE 1467 (EMB1467)
AT1G20960	Similar to DEAD/DExH box ATP-dependent RNA helicase . Required for proper splicing of FLC. Mutants have reduced FLC levels and are early flowering.	EMBRYO DEFECTIVE 1507 (emb1507)	EMBRYO DEFECTIVE 1507 (emb1507); (BRR2); (BRR2A)
AT4G09980	Encodes a member of a core set of mRNA m6A writer proteins and is required for N6-adenosine methylation of mRNA.	EMBRYO DEFECTIVE 1691 (EMB1691)	EMBRYO DEFECTIVE 1691 (EMB1691);METHYLTRANSFERASE B (MTB)
AT5G18570	Encodes AtObgC, a plant ortholog of bacterial Obg. AtObgC is a chloroplast-targeting GTPase essential for early embryogenesis. Mutations in this locus result in embryo lethality. The protein is dually localized in the stroma and the inner envelope membrane and is involved in thylakoid membrane biogenesis and functions primarily in plastid ribosome biogenesis during chloroplast development.	EMBRYO DEFECTIVE 269 (EMB269)	EMBRYO DEFECTIVE 269 (EMB269); (ATOBGC);CHLOROPLASTIC SAR1 (CPSAR1);EMBRYO DEFECTIVE 3138 (EMB3138);OBG-LIKE PROTEIN (ATOBGL); (OBG A-2); (OBGL); (OBGC)
AT5G51200	Originally identified as EDS4, enhanced disease sensitive phenotype and subsequently cloned and identified as NUCLEOPORIN205. Affects circadian clock and downstream genes including those involved in defense response.	EMBRYO DEFECTIVE 3142 (EMB3142)	ENHANCED DISEASE SUCEPTIBILITY4 (EDS4);EMBRYO DEFECTIVE 3142 (EMB3142); (EDS4)
AT2G35950	embryo sac development arrest 12;(source:Araport11)	EMBRYO SAC DEVELOPMENT ARREST 12 (EDA12)	EMBRYO SAC DEVELOPMENT ARREST 12 (EDA12)
AT2G34920	RING/U-box superfamily protein;(source:Araport11)	EMBRYO SAC DEVELOPMENT ARREST 18 (EDA18)	EMBRYO SAC DEVELOPMENT ARREST 18 (EDA18)
AT5G64360	EIP9 interacts with EMF1 to regulate flowering. It functions partially redundantly with SDJ2 and SDJ3 and interacts with SUVH1 and SUVH3 to form a SUVH-SDJ complex. The complex binds promoters with DNA methylation and mediates transcriptional activation of promoter methylated genes.	EMF1-INTERACTING PROTEIN 9 (EIP9)	EMF1-INTERACTING PROTEIN 9 (EIP9);SUVH1/3-INTERACTING DNAJ DOMAIN-CONTAINING PROTEIN 1 (SDJ1); (DNAJ1)
AT3G10890	Encodes an endo beta mannanase that is localized to the apoplast and involved in glutathione mediated cadmium tolerance.	ENDO-BETA-MANNANASE 3 (MAN3)	ENDO-BETA-MANNANASE 3 (MAN3);XVE SYSTEM-INDUCED CADMIUM-TOLERANCE 1 (XCD1)
AT5G66460	Encodes a endo-beta-mannanase involved in seed germination and silique dehiscence.	ENDO-BETA-MANNASE 7 (MAN7)	ENDO-BETA-MANNASE 7 (MAN7); (AtMAN7)
AT4G21600	Encodes a protein with mismatch-specific endonuclease activity with a preference for T/G, A/G, and G/G of single base mismatches. It also has the ability to cleave indel types of mismatches (heteroduplexes with loops).	ENDONUCLEASE 5 (ENDO5)	ENDONUCLEASE 5 (ENDO5)
AT2G01850	EXGT-A3 has homology to xyloglucan endotransglucosylases/hydrolases (XTHs). Mutants in this gene show a lesion mimic phenotype associated with leaf maturation and a reduction in the number of tertiary veins. Individual tracheary elements in the mutants are shorter, but phloem transport activity is not severely affected. EXGT-A3 plays a role in xyloglucan degradation in the differentiating tracheary elements of rosette leaves. The mRNA is cell-to-cell mobile.	ENDOXYLOGLUCAN TRANSFERASE A3 (EXGT-A3)	ENDOXYLOGLUCAN TRANSFERASE A3 (EXGT-A3);XYLOGLUCAN ENDOTRANSGLUCOSYLASE/HYDROLASE 27 (XTH27); (ATXTH27)
AT5G40280	encodes a beta subunit of farnesyl-trans-transferase, which is involved in meristem organization and ABA-mediated signal transduction pathway. Mutant phenotypes have been observed in meristem organization, and response to abscisic acid and drought. The mRNA is cell-to-cell mobile.	ENHANCED RESPONSE TO ABA 1 (ERA1)	ENHANCED RESPONSE TO ABA 1 (ERA1);ARABIDOPSIS THALIANA FARNESYL TRANSFERASE BETA SUBUNIT (ATFTB);WIGGUM (WIG)
AT3G42660	Ctf4 related nuclear protein. Interacts with LHP1-PRC2 to maintain H3K27 methylation in rapidly dividing cells. EOL1 expression is restricted to rapidly dividing cells.	ENHANCER OF LHP1 (EOL1)	ENHANCER OF LHP1 (EOL1)
AT3G13437	Brassicaceae specific gene. Overexpression results in Verticillium wilt resistance.	ENHANCER OF VASCULAR WILT RESISTANCE 1 (EWR1)	ENHANCER OF VASCULAR WILT RESISTANCE 1 (EWR1); (ATEWR1)
AT1G28360	encodes a member of the ERF (ethylene response factor) subfamily B-1 of ERF/AP2 transcription factor family (ERF12). The protein contains one AP2 domain. There are 15 members in this subfamily including ATERF-3, ATERF-4, ATERF-7, and leafy petiole. Regulates floral development.	ERF DOMAIN PROTEIN 12 (ERF12)	ERF DOMAIN PROTEIN 12 (ERF12);ERF DOMAIN PROTEIN 12 (ATERF12)
AT1G47370	RBA1 variant in Ag0 background is a TIR-only receptor protein that binds to the bacterial type III effector protein HopBA. The Col-0 variant, which is not expressed, is likely a psuedogene and more highly methylated than the Ag0 variant which is expressed.	ESPONSE TO THE BACTERIAL TYPE III EFFECTOR PROTEIN HOPBA1 (RBA1)	ESPONSE TO THE BACTERIAL TYPE III EFFECTOR PROTEIN HOPBA1 (RBA1)
AT5G25190	encodes a member of the ERF (ethylene response factor) subfamily B-6 of ERF/AP2 transcription factor family. The protein contains one AP2 domain. There are 12 members in this subfamily including RAP2.11.	ETHYLENE AND SALT INDUCIBLE 3 (ESE3)	ETHYLENE AND SALT INDUCIBLE 3 (ESE3)
AT4G32800	encodes a member of the DREB subfamily A-4 of ERF/AP2 transcription factor family. The protein contains one AP2 domain. There are 17 members in this subfamily including TINY.	ETHYLENE RESPONSE FACTOR 43 (ERF043)	ETHYLENE RESPONSE FACTOR 43 (ERF043)
AT3G20310	Encodes a member of the ERF (ethylene response factor) subfamily B-1 of ERF/AP2 transcription factor family (ATERF-7). The protein contains one AP2 domain. Phosphorylated by PKS3 in vitro. Involved in ABA-mediated responses. Acts as a repressor of GCC box?mediated transcription together with AtSin3 and HDA19.	ETHYLENE RESPONSE FACTOR 7 (ERF7)	(ATERF-7); (ATERF7);ETHYLENE RESPONSE FACTOR 7 (ERF7)
AT1G53170	encodes a member of the ERF (ethylene response factor) subfamily B-1 of ERF/AP2 transcription factor family (ATERF-8). The protein contains one AP2 domain. There are 15 members in this subfamily including ATERF-3, ATERF-4, ATERF-7, and leafy petiole.	ETHYLENE RESPONSE FACTOR 8 (ERF8)	(ATERF-8);ETHYLENE RESPONSE ELEMENT BINDING FACTOR 4 (ATERF8);ETHYLENE RESPONSE FACTOR 8 (ERF8)
AT1G33760	encodes a member of the DREB subfamily A-4 of ERF/AP2 transcription factor family. The protein contains one AP2 domain. There are 17 members in this subfamily including TINY.	ETHYLENE RESPONSE FACTOR022 (ERF022)	ETHYLENE RESPONSE FACTOR022 (ERF022)
AT3G15210	Encodes a member of the ERF (ethylene response factor) subfamily B-1 of ERF/AP2 transcription factor family (ATERF-4). The protein contains one AP2 domain. Acts as a negative regulator of JA-responsive defense gene expression and resistance to the necrotrophic fungal pathogen Fusarium oxysporum and antagonizes JA inhibition of root elongation. The mRNA is cell-to-cell mobile.	ETHYLENE RESPONSIVE ELEMENT BINDING FACTOR 4 (ERF4)	ETHYLENE RESPONSIVE ELEMENT BINDING FACTOR 4 (ATERF-4);ETHYLENE RESPONSIVE ELEMENT BINDING FACTOR 4 (ERF4);RELATED TO AP2 5 (RAP2.5);ETHYLENE RESPONSIVE ELEMENT BINDING FACTOR 4 (ATERF4)
AT5G47230	encodes a member of the ERF (ethylene response factor) subfamily B-3 of ERF/AP2 transcription factor family (ATERF-5). The protein contains one AP2 domain. There are 18 members in this subfamily including ATERF-1, ATERF-2, AND ATERF-5. The mRNA is cell-to-cell mobile.	ETHYLENE RESPONSIVE ELEMENT BINDING FACTOR 5 (ERF5)	ETHYLENE RESPONSIVE ELEMENT BINDING FACTOR 5 (ERF5);ETHYLENE RESPONSIVE ELEMENT BINDING FACTOR- 5 (ATERF-5);ETHYLENE RESPONSIVE ELEMENT BINDING FACTOR 5 (ATERF5); (ERF102); (ATMACD1)
AT1G05010	Encodes 1-aminocyclopropane-1-carboxylate oxidase	ETHYLENE-FORMING ENZYME (EFE)	ETHYLENE-FORMING ENZYME (EFE);ETHYLENE FORMING ENZYME (ACO4); (EAT1)
AT5G58550	Encodes a paralog of ETO1, which is a negative regulator of ACS5 (a key enzyme in ethylene biosynthesis pathway). EOL2 also interacts with and inhibits the activity of ACS5.	ETO1-LIKE 2 (EOL2)	ETO1-LIKE 2 (EOL2)
AT3G56150	member of eIF3c - eukaryotic initiation factor 3c	EUKARYOTIC TRANSLATION INITIATION FACTOR 3C (EIF3C)	EUKARYOTIC TRANSLATION INITIATION FACTOR 3C (EIF3C); (ATEIF3C-1); (EIF3C-1); (ATTIF3C1); (TIF3C1)
AT3G13920	eukaryotic translation initiation factor 4A-1	EUKARYOTIC TRANSLATION INITIATION FACTOR 4A1 (EIF4A1)	EUKARYOTIC TRANSLATION INITIATION FACTOR 4A1 (EIF4A1); (RH4); (TIF4A1)
AT3G17330	evolutionarily conserved C-terminal region 6;(source:Araport11)	EVOLUTIONARILY CONSERVED C-TERMINAL REGION 6 (ECT6)	EVOLUTIONARILY CONSERVED C-TERMINAL REGION 6 (ECT6)
AT5G58430	A member of EXO70 gene family, putative exocyst subunits, conserved in land plants. Arabidopsis thaliana contains 23 putative EXO70 genes, which can be classified into eight clusters on the phylogenetic tree. Targeted by AvrPtoB to manipulate the defense molecule secretion machinery.	EXOCYST SUBUNIT EXO70 FAMILY PROTEIN B1 (EXO70B1)	EXOCYST SUBUNIT EXO70 FAMILY PROTEIN B1 (ATEXO70B1);EXOCYST SUBUNIT EXO70 FAMILY PROTEIN B1 (EXO70B1)
AT1G07000	A member of EXO70 gene family, putative exocyst subunits, conserved in land plants. Arabidopsis thaliana contains 23 putative EXO70 genes, which can be classified into eight clusters on the phylogenetic tree.	EXOCYST SUBUNIT EXO70 FAMILY PROTEIN B2 (EXO70B2)	EXOCYST SUBUNIT EXO70 FAMILY PROTEIN B2 (ATEXO70B2);EXOCYST SUBUNIT EXO70 FAMILY PROTEIN B2 (EXO70B2)
AT3G09530	A member of EXO70 gene family, putative exocyst subunits, conserved in land plants. Arabidopsis thaliana contains 23 putative EXO70 genes, which can be classified into eight clusters on the phylogenetic tree.	EXOCYST SUBUNIT EXO70 FAMILY PROTEIN H3 (EXO70H3)	EXOCYST SUBUNIT EXO70 FAMILY PROTEIN H3 (ATEXO70H3);EXOCYST SUBUNIT EXO70 FAMILY PROTEIN H3 (EXO70H3)
AT4G08950	Phosphate-responsive 1 family protein;(source:Araport11)	EXORDIUM (EXO)	EXORDIUM (EXO)
AT5G64260	EXORDIUM like 2;(source:Araport11)	EXORDIUM LIKE 2 (EXL2)	EXORDIUM LIKE 2 (EXL2)
AT5G09440	EXORDIUM like 4;(source:Araport11)	EXORDIUM LIKE 4 (EXL4)	EXORDIUM LIKE 4 (EXL4)
AT2G28950	Encodes an expansin. Naming convention from the Expansin Working Group (Kende et al, 2004. Plant Mol Bio). Involved in the formation of nematode-induced syncytia in roots of Arabidopsis thaliana.	EXPANSIN A6 (EXPA6)	ARABIDOPSIS THALIANA TEXPANSIN 6 (ATEXP6); (ATHEXP ALPHA 1.8);EXPANSIN A6 (EXPA6);EXPANSIN A6 (ATEXPA6)
AT4G28250	putative beta-expansin/allergen protein. Naming convention from the Expansin Working Group (Kende et al, 2004. Plant Mol Bio). Involved in the formation of nematode-induced syncytia in roots of Arabidopsis thaliana.	EXPANSIN B3 (EXPB3)	EXPANSIN B3 (EXPB3); (ATHEXP BETA 1.6);EXPANSIN B3 (ATEXPB3)
AT3G45970	member of EXPANSIN-LIKE. Naming convention from the Expansin Working Group (Kende et al, 2004. Plant Mol Bio) The mRNA is cell-to-cell mobile.	EXPANSIN-LIKE A1 (EXLA1)	EXPANSIN-LIKE A1 (ATEXLA1);EXPANSIN L1 (EXPL1); (ATEXPL1); (ATHEXP BETA 2.1);EXPANSIN-LIKE A1 (EXLA1)
AT3G45960	member of EXPANSIN-LIKE. Naming convention from the Expansin Working Group (Kende et al, 2004. Plant Mol Bio)	EXPANSIN-LIKE A3 (EXLA3)	EXPANSIN-LIKE A3 (ATEXLA3); (EXPL3); (ATEXPL3); (ATHEXP BETA 2.3);EXPANSIN-LIKE A3 (EXLA3)
AT1G23720	Proline-rich extensin-like family protein;(source:Araport11)	EXTENSIN 15 (EXT15)	EXTENSIN 15 (EXT15)
AT4G08370	Proline-rich extensin-like family protein;(source:Araport11)	EXTENSIN 20 (EXT20)	EXTENSIN 20 (EXT20)
AT1G70990	Short extensin family protein required during the first phase of dark-grown hypocotyl elongation, regulates the moment and extent of the growth acceleration by modulating cell wall extensibility.	EXTENSIN 33 (EXT33)	EXTENSIN 33 (EXT33)
AT4G34390	extra-large GTP-binding protein 2;(source:Araport11)	EXTRA-LARGE GTP-BINDING PROTEIN 2 (XLG2)	EXTRA-LARGE GTP-BINDING PROTEIN 2 (XLG2)
AT5G02200	Encodes a small plant-specific protein with both nuclear localization and nuclear export signals that is specifically required, together with FHY1, for the light-regulated nuclear accumulation of phyA.	FAR-RED-ELONGATED HYPOCOTYL1-LIKE (FHL)	FAR-RED-ELONGATED HYPOCOTYL1-LIKE (FHL)
AT5G28530	FAR1-related sequence 10;(source:Araport11)	FAR1-RELATED SEQUENCE 10 (FRS10)	FAR1-RELATED SEQUENCE 10 (FRS10)
AT4G38180	FAR1-related sequence 5;(source:Araport11)	FAR1-RELATED SEQUENCE 5 (FRS5)	FAR1-RELATED SEQUENCE 5 (FRS5)
AT3G52370	Fasciclin-like arabinogalactan protein. Possibly involved in embryogenesis and seed development.	FASCICLIN-LIKE ARABINOGALACTAN PROTEIN 15 PRECURSOR (FLA15)	FASCICLIN-LIKE ARABINOGALACTAN PROTEIN 15 PRECURSOR (FLA15)
AT5G06390	FASCICLIN-like arabinogalactan protein 17 precursor;(source:Araport11)	FASCICLIN-LIKE ARABINOGALACTAN PROTEIN 17 PRECURSOR (FLA17)	FASCICLIN-LIKE ARABINOGALACTAN PROTEIN 17 PRECURSOR (FLA17)
AT3G11700	Fasciclin-like arabinogalactan protein. Possibly involved in embryogenesis and seed development.	FASCICLIN-LIKE ARABINOGALACTAN PROTEIN 18 PRECURSOR (FLA18)	FASCICLIN-LIKE ARABINOGALACTAN PROTEIN 18 PRECURSOR (FLA18)
AT5G03170	Encodes FLA11, a member of fasciclin-like arabinogalactan proteins (FLAs) containing a cell adhesion fasciclin (FAS) domain. Mutations result in altered stem biomechanics with reduced tensile strength and reduced tensile modulus of elasticity, as well as altered cell wall architecture and composition, with increased cellulose microfibril angle, reduced arabinose, galactose and cellulose content.	FASCICLIN-LIKE ARABINOGALACTAN-PROTEIN 11 (FLA11)	FASCICLIN-LIKE ARABINOGALACTAN-PROTEIN 11 (FLA11);ARABIDOPSIS FASCICLIN-LIKE ARABINOGALACTAN-PROTEIN 11 (ATFLA11)
AT2G29980	Endoplasmic reticulum enzyme responsible for the synthesis of 18:3 fatty acids from phospholipids. Uses cytochrome b5 as electron donor.	FATTY ACID DESATURASE 3 (FAD3)	FATTY ACID DESATURASE 3 (FAD3); (AtFAD3)
AT3G44550	Encodes a member of the eight-member gene family encoding alcohol-forming fatty acyl-CoA reductases (FARs) identified in Arabidopsis thaliana. Three of the FARs, FAR1 (At5g22500), FAR4 (At3g44540) and FAR5 (At3g44550), are shown to generate the fatty alcohols found in root, seed coat, and wound-induced leaf tissue. The mRNA is cell-to-cell mobile.	FATTY ACID REDUCTASE 5 (FAR5)	FATTY ACID REDUCTASE 5 (FAR5)
AT3G51550	Encodes a synergid-expressed, plasma-membrane localized receptor-like kinase that accumulates asymetrically in the synergid membrnane at the filiform apparatus and mediates male-female gametophyte interactions during pollen tube reception. Also involved in powdery mildew infection. Mutants show faster root elongation under dim light, the protein is required for intracellular accumulation of AHA2 under dim-light growth conditions. Positively regulates flowering by modulating the transcript accumulation and mRNA alternative splicing of certain flowering-related genes, including FLOWERING LOCUS C (FLC) and its homolog MADS AFFECTING FLOWERING (MAF). However, the RALF1 ligand negatively regulates flowering compared with FER.	FERONIA (FER)	FERONIA (FER)
AT5G26030	encodes ferrochelatase I located in plastids. Involved in heme biosynthesis in non-photosynthetic tissues and induced by oxidative stress in photosynthetic tissues to supply heme for defensive hemoproteins The mRNA is cell-to-cell mobile.	FERROCHELATASE 1 (FC1)	FERROCHELATASE 1 (FC1); (FC-I); (ATFC-I);FUS3-COMPLEMENTING GENE 1 (FC1)
AT4G36220	encodes ferulate 5-hydroxylase (F5H). Involved in lignin biosynthesis.	FERULIC ACID 5-HYDROXYLASE 1 (FAH1)	(F5H);FERULIC ACID 5-HYDROXYLASE 1 (FAH1);CYTOCHROME P450 84A1 (CYP84A1)
AT1G28200	VirF-interacting protein FIP1	FH INTERACTING PROTEIN 1 (FIP1)	FH INTERACTING PROTEIN 1 (FIP1)
AT1G62570	belongs to the flavin-monooxygenase (FMO) family, encodes a glucosinolate S-oxygenase that catalyzes the conversion of methylthioalkyl glucosinolates to methylsulfinylalkyl glucosinolates The mRNA is cell-to-cell mobile.	FLAVIN-MONOOXYGENASE GLUCOSINOLATE S-OXYGENASE 4 (FMO GS-OX4)	FLAVIN-MONOOXYGENASE GLUCOSINOLATE S-OXYGENASE 4 (FMO GS-OX4)
AT5G63580	encodes a protein whose sequence is similar to flavonol synthase	FLAVONOL SYNTHASE 2 (FLS2)	FLAVONOL SYNTHASE 2 (FLS2); (ATFLS2)
AT1G51140	Encodes a basic helix-loop-helix-type transcription factor involved in photoperiodism flowering. Binds to the E-box cis-element in the CONSTANS (CO) promoter to regulate flowering. Interacts with CFL1 and along with CFLAP2 negatively regulates cuticle development. Binds to the potassium channel gene KAT1 as a dimer. The DNA-binding capacity is inhibited in response to ABA through phosphorylation-dependent monomerization.	FLOWERING BHLH 3 (FBH3)	FLOWERING BHLH 3 (FBH3);ABA-RESPONSIVE KINASE SUBSTRATE 1 (AKS1);ATCFL1 ASSOCIATED PROTEIN 1 (CFLAP1)
AT5G24860	encodes a small protein of 12.6 kDa that regulates flowering and is involved in gibberellin signalling pathway. It is expressed in apical meristems immediately after the photoperiodic induction of flowering. Genetic interactions with flowering time and floral organ identity genes suggest that this gene may be involved in modulating the competence to flower. There are two other genes similar to FPF1, FLP1 (At4g31380) and FLP2 (no locus name yet, on BAC F8F16 on chr 4). This is so far a plant-specific gene and is only found in long-day mustard, arabidopsis, and rice.	FLOWERING PROMOTING FACTOR 1 (FPF1)	ARABIDOPSIS FLOWERING PROMOTING FACTOR 1 (ATFPF1);FLOWERING PROMOTING FACTOR 1 (FPF1)
AT4G25530	Encodes a homeodomain-containing transcription factor that controls flowering. FWA is silenced in wild type plants and reverse of the imprinted silencing causes a late flowering phenotype. FWA gene contains two tandem repeats around the transcription start site that are necessary and sufficient for silencing via DNA methylation.	FLOWERING WAGENINGEN (FWA)	FLOWERING WAGENINGEN (FWA);HOMEODOMAIN GLABROUS 6 (HDG6)
AT5G43870	FORKED-LIKE family member, part of Group 1 (FKD1, FL1-FL3; Group 2 consists of FL4 and FL8 and Group 3 consists of FL5- FL7). May coordinate leaf size with vein density, where Group 1 members and Group 3 members have opposing functions.	FORKED-LIKE1 (FL1)	FORKED-LIKE1 (FL1)
AT1G59910	Member of family of cytoskeletal-interacting proteins which have the ability to stimulate actin nucleation and barbed-end capping through the combined activity of conserved formin-homology 1 (FH1) and formin-homology 2 (FH2) domains.	FORMIN HOMOLOGUE 7 (FORMIN7)	FORMIN HOMOLOGUE 7 (FORMIN7)
AT3G14270	Encodes a protein that is predicted to act as a 1-phosphatidylinositol-3-phosphate (PtdIns3P) 5-kinase based on its homology to Fab1 from yeast. It contains an FYVE domain required for binding to PtdIns3P-containing membranes in yeast, as well as a Cpn60_TCP1 homology domain plus a kinase domain. fab1a/fab1b pollen grains not viable and have defective vacuolar organization. FAB1A and FAB1B complement the enlarged vacuolar phenotype of the fission yeast ste12delta mutant.	FORMS APLOID AND BINUCLEATE CELLS 1B (FAB1B)	FORMS APLOID AND BINUCLEATE CELLS 1B (FAB1B)
AT5G01100	O-fucosyltransferase family protein;(source:Araport11)	FRIABLE 1 (FRB1)	FRIABLE 1 (FRB1)
AT2G06005	Encodes one of the FRI interacting proteins: FRIGIDA INTERACTING PROTEIN 1 (FIP1)/At2g06005, FIP2/ At4g17060. FRI (At4G00650) is a major determinant of natural variation in Arabidopsis flowering time.	FRIGIDA INTERACTING PROTEIN 1 (FIP1)	FRIGIDA INTERACTING PROTEIN 1 (FIP1)
AT3G47060	encodes an FtsH protease that is localized to the chloroplast	FTSH PROTEASE 7 (ftsh7)	FTSH PROTEASE 7 (ftsh7)
AT1G74420	Predicted fucosyltransferase, based on similarity to FUT1, but not functionally redundantwith FUT1.	FUCOSYLTRANSFERASE 3 (FUT3)	FUCOSYLTRANSFERASE 3 (FUT3); (ATFUT3)
AT2G15370	Predicted fucosyltransferase, based on similarity to FUT1, but not functionally redundant with FUT1.	FUCOSYLTRANSFERASE 5 (FUT5)	FUCOSYLTRANSFERASE 5 (FUT5);ARABIDOPSIS FUCOSYLTRANSFERASE 5 (ATFUT5)
AT1G20110	Encodes a protein that is localized to the peripheral membrane of late endosomal compartments. Involved in the regulation of mulitivesicular/prevacuolar compartment protein sorting. Loss of function mutations are embryo lethal. Regulates IRT1-dependent metal transport and metal homeostasis. The mRNA is cell-to-cell mobile.	FYVE-DOMAIN PROTEIN 1 (FYVE1)	FYVE-DOMAIN PROTEIN 1 (FYVE1);FYVE DOMAIN PROTEIN REQUIRED FOR ENDOSOMAL SORTING 1 (FREE1);PIGMENT DEFECTIVE EMBRYO 330 (PDE330)
AT1G03970	encodes a basic leucine zipper G-box binding factor that can bind to G-box motifs only as heterodimers with GBF2 or GBF3. A single amino acid change can confer G-box binding as homodimers.	G-BOX BINDING FACTOR 4 (GBF4)	G-BOX BINDING FACTOR 4 (GBF4)
AT5G44670	glycosyltransferase family protein (DUF23);(source:Araport11)	GALACTAN SYNTHASE 2 (GALS2)	GALACTAN SYNTHASE 2 (GALS2)
AT4G20170	glycosyltransferase family protein (DUF23);(source:Araport11)	GALACTAN SYNTHASE 3 (GALS3)	GALACTAN SYNTHASE 3 (GALS3)
AT1G56600	GolS2 is a galactinol synthase that catalyzes the formation of galactinol from UDP-galactose and myo-inositol. GolS2 transcript levels rise in response to methyl viologen, an oxidative damage-inducing agent. Plants over-expressing GolS2 have increased tolerance to salt, chilling, and high-light stress.	GALACTINOL SYNTHASE 2 (GolS2)	GALACTINOL SYNTHASE 2 (AtGolS2);GALACTINOL SYNTHASE 2 (GolS2)
AT1G60470	Predicted to encode a galactinol synthase.	GALACTINOL SYNTHASE 4 (GolS4)	GALACTINOL SYNTHASE 4 (AtGolS4);GALACTINOL SYNTHASE 4 (GolS4)
AT3G28340	Encodes a protein with putative galacturonosyltransferase activity.	GALACTURONOSYLTRANSFERASE-LIKE 10 (GATL10)	GALACTURONOSYLTRANSFERASE-LIKE 10 (GATL10);GALACTINOL SYNTHASE 8 (GolS8)
AT1G13250	Encodes a protein with putative galacturonosyltransferase activity.	GALACTURONOSYLTRANSFERASE-LIKE 3 (GATL3)	GALACTURONOSYLTRANSFERASE-LIKE 3 (GATL3)
AT4G39640	The gene encodes a gamma-glutamyltransferase (AKA gamma-glutamyl transpeptidase, EC 2.3.2.2) that is located in vascular tissues (predominantly phloem) of leaves and is involved in the degradation of glutathione. The encoded enzyme also mitigates oxidative stress by metabolizing GSSG (oxidized form of GSH - glutathione) in the apoplast.	GAMMA-GLUTAMYL TRANSPEPTIDASE 1 (GGT1)	GAMMA-GLUTAMYL TRANSPEPTIDASE 1 (GGT1)
AT3G24050	Encodes a member of the GATA factor family of zinc finger transcription factors.	GATA TRANSCRIPTION FACTOR 1 (GATA1)	GATA TRANSCRIPTION FACTOR 1 (GATA1)
AT3G60530	Encodes a member of the GATA factor family of zinc finger transcription factors.	GATA TRANSCRIPTION FACTOR 4 (GATA4)	GATA TRANSCRIPTION FACTOR 4 (GATA4)
AT3G51080	Encodes a member of the GATA factor family of zinc finger transcription factors.	GATA TRANSCRIPTION FACTOR 6 (GATA6)	GATA TRANSCRIPTION FACTOR 6 (GATA6)
AT5G42640	Member of a small family of zinc finger containing putative transcription factors.Similar to GAZ.	GAZ-LIKE 2 (GAL2)	GAZ-LIKE 2 (GAL2)
AT5G65280	Encodes a protein with reported similarity to GCR2 a putative G protein coupled receptor thought to be an ABA receptor. Loss of function mutations in GCL1 show no ABA response defects based on assays of seed germination and seedling development.GCL1 also has similarity to LANCL1 and LANCL2, human homologs of bacterial lanthionine synthetase.	GCR2-LIKE 1 (GCL1)	GCR2-LIKE 1 (GCL1)
AT1G53990	Contains lipase signature motif and GDSL domain. The mRNA is cell-to-cell mobile.	GDSL-MOTIF LIPASE 3 (GLIP3)	GDSL-MOTIF LIPASE 3 (GLIP3)
AT2G03800	encodes a D-aminoacyl-tRNA deacylase. Involved in detoxification of D-aminoacyl-tRNA. Mutants also show ethanol-hypersensitive phenotype.	GEKO1 (GEK1)	GEKO1 (GEK1)
AT5G13200	Encodes a protein with unknown function that is involved in hormone mediated regulation of seed germination/dormancy.	GEM-RELATED 5 (GER5)	GEM-RELATED 5 (GER5)
AT3G14530	Terpenoid synthases superfamily protein;(source:Araport11)	GERANYL-FARNESYL PYROPHOSPHATE SYNTHASE 1 (GFPPS1)	GERANYL-FARNESYL PYROPHOSPHATE SYNTHASE 1 (GFPPS1);GERANYLGERANYL PYROPHOSPHATE SYNTHASE 6 (ATGGPS6);GERANYLGERANYL PYROPHOSPHATE SYNTHASE 6 (GGPPS6)
AT3G62020	germin-like protein (GLP10)	GERMIN-LIKE PROTEIN 10 (GLP10)	GERMIN-LIKE PROTEIN 10 (GLP10)
AT2G36690	Protein belonging to the Fe-dependent 2-oxoglutarate dioxygenase superfamily, catalyzes the stereospecific hydration of GA12 to produce DHGA12, negatively regulates ABA sensitivity during germination, phototrophic establishment and seedling development.	GERMINATION INSENSITIVE TO ABA MUTANT 2 (GIM2)	GERMINATION INSENSITIVE TO ABA MUTANT 2 (GIM2);GAIN-OF-FUNCTION IN ABA-MODULATED SEED GERMINATION 2 (GAS2)
AT1G47990	Encodes a gibberellin 2-oxidase that acts on C19 gibberellins. AtGA2OX4 expression is responsive to cytokinin and KNOX activities.	GIBBERELLIN 2-OXIDASE 4 (GA2OX4)	ARABIDOPSIS THALIANA GIBBERELLIN 2-OXIDASE 4 (ATGA2OX4);GIBBERELLIN 2-OXIDASE 4 (GA2OX4)
AT4G00270	GeBP is a non canonical, nuclear localized leucine zipper transcription factor that binds G-elements.It is strongly expressed in the vegetative meristem and leaf primordium. It regulates genes down stream of a number of signaling pathways including hormone and defense responses.	GL1 ENHANCER BINDING PROTEIN (GeBP)	GL1 ENHANCER BINDING PROTEIN (GeBP);STOREKEEPER RELATED 1 (STKR1)
AT5G45600	The GSA41 human homolog is expressed in nuclei and binds NuMA, a component of the nuclear matrix in interphase nuclei. It negatively regulates flowering by controlling the H4 acetylation levels in the FLC and FT chromatin.	GLIOMAS 41 (GAS41)	GLIOMAS 41 (GAS41);TBP-ASSOCIATED FACTOR 14B (TAF14b);HOMOLOG OF YEAST YAF9 A (YAF9A)
AT5G65630	This gene is predicted to encode a bromodomain-containing protein. Plant lines expressing RNAi constructs targeted against GTE7 show some resistance to agrobacterium-mediated root transformation.	GLOBAL TRANSCRIPTION FACTOR GROUP E7 (GTE7)	GLOBAL TRANSCRIPTION FACTOR GROUP E7 (GTE7)
AT4G03550	Encodes a callose synthase that is required for wound and papillary callose formation in response to fungal pathogens Erysiphe and Blumeria. Mutants are resistant to P. parasitica and exhibit an exaggerated PR1 response.Contributes to PAMP-induced basal defense. The mRNA is cell-to-cell mobile.	GLUCAN SYNTHASE-LIKE 5 (GSL05)	GLUCAN SYNTHASE-LIKE 5 (ATGSL05); (GSL05); (ATGSL5);POWDERY MILDEW RESISTANT 4 (PMR4);GLUCAN SYNTHASE-LIKE 5 (GSL5);GLUCAN SYNTHASE-LIKE 5 (GSL05);ENHANCER OF EDR1 3 (EED3)
AT2G36850	Encodes GSL8, a member of the Glucan Synthase-Like (GSL) family believed to be involved in the synthesis of the cell wall component callose. GSL8 is required for male gametophyte development and plant growth. Has a role in entry of microspores into mitosis. Also refer to GSL10 (At3g07160).	GLUCAN SYNTHASE-LIKE 8 (GSL8)	GLUCAN SYNTHASE-LIKE 8 (ATGSL08);GLUCAN SYNTHASE-LIKE 8 (GSL8); (gsl08); (atgsl8);CHORUS (CHOR);ENLARGED TETRAD 2 (ET2);MASSUE (MAS)
AT1G67490	Encodes an alpha-glucosidase I enzyme that catalyzes the first step in N-linked glycan processing. Localized to the endoplasmic reticulum (ER).	GLUCOSIDASE 1 (GCS1)	GLUCOSIDASE 1 (GCS1);KNOPF (KNF)
AT5G25980	Myrosinase (thioglucoside glucohydrolase) gene involved in glucosinoloate metabolism. The mRNA is cell-to-cell mobile.	GLUCOSIDE GLUCOHYDROLASE 2 (TGG2)	GLUCOSIDE GLUCOHYDROLASE 2 (TGG2);BETA GLUCOSIDASE 37 (BGLU37)
AT1G65960	glutamate decarboxylase (GAD2) The mRNA is cell-to-cell mobile.	GLUTAMATE DECARBOXYLASE 2 (GAD2)	GLUTAMATE DECARBOXYLASE 2 (GAD2)
AT2G02010	glutamate decarboxylase 4;(source:Araport11)	GLUTAMATE DECARBOXYLASE 4 (GAD4)	GLUTAMATE DECARBOXYLASE 4 (GAD4)
AT5G11210	member of Putative ligand-gated ion channel subunit family	GLUTAMATE RECEPTOR 2.5 (GLR2.5)	GLUTAMATE RECEPTOR 2.5 (GLR2.5);ARABIDOPSIS THALIANA GLU (ATGLR2.5)
AT2G41220	Encodes a gene whose sequence is similar to ferredoxin dependent glutamate synthase (Fd-GOGAT). Expression is most abundant in root. The mRNA is cell-to-cell mobile.	GLUTAMATE SYNTHASE 2 (GLU2)	GLUTAMATE SYNTHASE 2 (GLU2)
AT1G23310	Identified by cloning the gene that corresponded to a purified protein having glyoxylate aminotransferase activity. Localized to the peroxisome and thought to be involved in photorespiration/ metabolic salvage pathway.	GLUTAMATE:GLYOXYLATE AMINOTRANSFERASE (GGT1)	GLUTAMATE:GLYOXYLATE AMINOTRANSFERASE (GGT1);ALANINE-2-OXOGLUTARATE AMINOTRANSFERASE 1 (AOAT1);GLUTAMATE:GLYOXYLATE AMINOTRANSFERASE 1 (GGAT1)
AT2G30870	early dehydration-induced gene ERD13 homologous to tobacco and maize glutathione S-transferases. Encodes glutathione transferase belonging to the phi class of GSTs. Naming convention according to Wagner et al. (2002)	GLUTATHIONE S-TRANSFERASE PHI 10 (GSTF10)	(ATGSTF4);GLUTATHIONE S-TRANSFERASE PHI 10 (GSTF10);EARLY DEHYDRATION-INDUCED 13 (ERD13);ARABIDOPSIS THALIANA GLUTATHIONE S-TRANSFERASE PHI 10 (ATGSTF10)
AT2G30860	Encodes glutathione transferase belonging to the phi class of GSTs. Naming convention according to Wagner et al. (2002).	GLUTATHIONE S-TRANSFERASE PHI 9 (GSTF9)	(ATGSTF7); (GLUTTR);GLUTATHIONE S-TRANSFERASE PHI 9 (ATGSTF9);GLUTATHIONE S-TRANSFERASE PHI 9 (GSTF9)
AT1G78380	Encodes a glutathione transferase that is a member of Tau GST gene family. Expression is induced by drought stress, oxidative stress, and high doses of auxin and cytokinin. naming convention according to Wagner et al. (2002) The expression of this gene is upregulated by herbicide safeners such as benoxacor and fenclorim.	GLUTATHIONE S-TRANSFERASE TAU 19 (GSTU19)	A. THALIANA GLUTATHIONE S-TRANSFERASE TAU 19 (ATGSTU19);GLUTATHIONE TRANSFERASE 8 (GST8);GLUTATHIONE S-TRANSFERASE TAU 19 (GSTU19)
AT1G78320	Encodes glutathione transferase belonging to the tau class of GSTs. Naming convention according to Wagner et al. (2002).	GLUTATHIONE S-TRANSFERASE TAU 23 (GSTU23)	GLUTATHIONE S-TRANSFERASE TAU 23 (ATGSTU23);GLUTATHIONE S-TRANSFERASE TAU 23 (GSTU23); (GSTT23)
AT3G09270	Encodes glutathione transferase belonging to the tau class of GSTs. Naming convention according to Wagner et al. (2002).	GLUTATHIONE S-TRANSFERASE TAU 8 (GSTU8)	GLUTATHIONE S-TRANSFERASE TAU 8 (GSTU8);GLUTATHIONE S-TRANSFERASE TAU 8 (ATGSTU8)
AT3G55040	Encodes a member of the lambda family of glutathione transferases. It has thiol transferase activity and self S-glutathionylation activity in vitro.	GLUTATHIONE TRANSFERASE LAMBDA 2 (GSTL2)	GLUTATHIONE TRANSFERASE LAMBDA 2 (GSTL2)
AT4G01950	putative sn-glycerol-3-phosphate 2-O-acyltransferase	GLYCEROL-3-PHOSPHATE SN-2-ACYLTRANSFERASE 3 (GPAT3)	GLYCEROL-3-PHOSPHATE SN-2-ACYLTRANSFERASE 3 (ATGPAT3);GLYCEROL-3-PHOSPHATE SN-2-ACYLTRANSFERASE 3 (GPAT3)
AT4G33010	glycine decarboxylase P-protein 1;(source:Araport11)	GLYCINE DECARBOXYLASE P-PROTEIN 1 (GLDP1)	GLYCINE DECARBOXYLASE P-PROTEIN 1 (AtGLDP1);GLYCINE DECARBOXYLASE P-PROTEIN 1 (GLDP1)
AT1G70710	endo-1,4-beta-glucanase. Involved in cell elongation.	GLYCOSYL HYDROLASE 9B1 (GH9B1)	GLYCOSYL HYDROLASE 9B1 (ATGH9B1);CELLULASE 1 (CEL1);GLYCOSYL HYDROLASE 9B1 (GH9B1)
AT4G22666	Bifunctional inhibitor/lipid-transfer protein/seed storage 2S albumin superfamily protein;(source:Araport11)	GLYCOSYLPHOSPHATIDYLINOSITOL-ANCHORED LIPID PROTEIN TRANSFER 28 (LTPG28)	GLYCOSYLPHOSPHATIDYLINOSITOL-ANCHORED LIPID PROTEIN TRANSFER 28 (LTPG28)
AT4G37690	Unlike its close paralog MUCI10 (At2g22900), GT6 is not required for the biosynthesis of seed coat mucilage. GT6 is preferentially expressed in sub-epidermal cell layers of the seed coat.	GLYCOSYLTRANSFERASE 6 (GT6)	GLYCOSYLTRANSFERASE 6 (GT6)
AT1G15380	Glyoxalase which affects ABA?JA crosstalk.	GLYOXYLASE I 4 (GLYI4)	GLYOXYLASE I 4 (GLYI4)
AT5G39500	Encodes GNOM-LIKE1/ERMO1, a member of ARF-GEF family. Required for endoplasmic reticulum (ER) morphology. The mRNA is cell-to-cell mobile.	GNOM-LIKE 1 (GNL1)	GNOM-LIKE 1 (GNL1);ENDOPLASMIC RETICULUM MORPHOLOGY 1 (ERMO1)
AT3G61570	This gene is predicted to encode a protein that functions as a Golgi apparatus structural component known as a golgin in mammals and yeast. A fluorescently-tagged version of GC3 co-localizes with Golgi markers, and this localization appears to be replicated using the C-terminal (161 aa) portion of the protein.	GRIP-RELATED ARF-BINDING DOMAIN-CONTAINING PROTEIN 1 (GDAP1)	GOLGIN CANDIDATE 3 (GC3);GRIP-RELATED ARF-BINDING DOMAIN-CONTAINING PROTEIN 1 (GDAP1)
AT3G47120	GDS1is a member of the C3H-type zinc finger family of proteins. Mutants display growth defects due to reduced cell number and size.	GROWTH, DEVELOPMENT AND SPLICING 1 (GDS1)	GROWTH, DEVELOPMENT AND SPLICING 1 (GDS1)
AT3G52910	Growth regulating factor encoding transcription activator. One of the nine members of a GRF gene family, containing nuclear targeting domain. Involved in leaf development and expressed in root, shoot and flower.	GROWTH-REGULATING FACTOR 4 (GRF4)	GROWTH-REGULATING FACTOR 4 (AtGRF4);GROWTH-REGULATING FACTOR 4 (GRF4)
AT1G33240	Encodes a plant transcriptional activator that contains two separate, but similar, trihelix DNA-binding domains, similar to GT-2. Gene is expressed in all aerial parts of the plant, with higher level of expression in siliques. At-GTL2 was thought to be a duplicated copy of this gene but is likely to be a cloning artefact, the result of a chimeric clone. Regulates ploidy-dependent cell growth in trichome.	GT-2-LIKE 1 (GTL1)	GT2-LIKE 1 (AT-GTL1);GT2-LIKE 2 (AT-GTL2);GT-2-LIKE 1 (GTL1); (ATGTL1)
AT4G18880	Encodes a member of Heat Stress Transcription Factor(Hsf) family that is a substrate of the MPK3/MPK6 signaling and regulates stress responses.	HEAT SHOCK TRANSCRIPTION FACTOR A4A (HSF A4A)	HEAT SHOCK TRANSCRIPTION FACTOR A4A (HSF A4A);ARABIDOPSIS THALIANA HEAT SHOCK TRANSCRIPTION FACTOR A4A (AT-HSFA4A)
AT3G51910	member of Heat Stress Transcription Factor (Hsf) family The mRNA is cell-to-cell mobile.	HEAT SHOCK TRANSCRIPTION FACTOR A7A (HSFA7A)	ARABIDOPSIS THALIANA HEAT SHOCK TRANSCRIPTION FACTOR A7A (AT-HSFA7A);HEAT SHOCK TRANSCRIPTION FACTOR A7A (HSFA7A)
AT5G03720	Member of Heat Stress Transcription Factor (Hsf) family. Expression is regulated by DREB2A and in turn HSFA3 regulates the expression of hsps Hsp18.1-CI and Hsp26.5-MII35S. Involved in establishing thermotolerence.	HEAT SHOCK TRANSCRIPTION FACTOR A3 (HSFA3)	ARABIDOPSIS THALIANA HEAT SHOCK TRANSCRIPTION FACTOR A3 (AT-HSFA3);HEAT SHOCK TRANSCRIPTION FACTOR A3 (HSFA3)
AT2G32120	heat-shock protein 70T-2;(source:Araport11)	HEAT-SHOCK PROTEIN 70T-2 (HSP70T-2)	HEAT-SHOCK PROTEIN 70T-2 (HSP70T-2)
AT1G23000	Heavy metal transport/detoxification superfamily protein;(source:Araport11)	HEAVY METAL ASSOCIATED PROTEIN 5 (ATHMP05)	HEAVY METAL ASSOCIATED PROTEIN 5 (ATHMP05)
AT2G24150	heptahelical transmembrane protein HHP3	HEPTAHELICAL PROTEIN 3 (HHP3)	HEPTAHELICAL PROTEIN 3 (HHP3)
AT1G30570	Encodes HERCULES2 (HERK2), a receptor kinase regulated by Brassinosteroids and required for cell elongation during vegetative growth.	HERCULES RECEPTOR KINASE 2 (HERK2)	HERCULES RECEPTOR KINASE 2 (HERK2)
AT1G14900	Encodes a protein belonging to the subgroup of HMGA (high mobility group A) proteins that interact with A/T-rich stretches of DNA.	HIGH MOBILITY GROUP A (HMGA)	HIGH MOBILITY GROUP A (HMGA)
AT3G19040	Encodes a protein similar to TATA-binding protein-associated factor TAF1 (a.k.a. TAFII250) with histone acetyltransferase activity. It is required in integrating light signals to regulate gene expression and growth.	HISTONE ACETYLTRANSFERASE OF THE TAFII250 FAMILY 2 (HAF2)	TBP-ASSOCIATED FACTOR 1 (TAF1);TBP-ASSOCIATED FACTOR 1B (TAF1B);HISTONE ACETYLTRANSFERASE OF THE TAFII250 FAMILY 2 (HAF2)
AT3G44680	Encodes HDA9 (a RPD3-like histone deacetylase). Functions in promoting the onset of leaf senescence.The hda9 mutant shows enhanced H3K9 acetylation levels,based on immunodetection using H3K9ac antibodies.	HISTONE DEACETYLASE 9 (HDA9)	HISTONE DEACETYLASE 9 (HDA9); (HDA09); (ATHDA9);HISTONE DEACETYLASE 9 (HDAC9); (ATHDAC9)
AT3G28920	homeobox protein 34;(source:Araport11)	HOMEOBOX PROTEIN 34 (HB34)	HOMEOBOX PROTEIN 34 (AtHB34);HOMEOBOX PROTEIN 34 (HB34);ZINC FINGER HOMEODOMAIN 9 (ZHD9)
AT5G65310	Encodes a class I HDZip (homeodomain-leucine zipper) protein that is a positive regulator of ABA-responsiveness, mediating the inhibitory effect of ABA on growth during seedling establishment.	HOMEOBOX PROTEIN 5 (HB5)	HOMEOBOX PROTEIN 5 (ATHB5); (ATHB-5);HOMEOBOX PROTEIN 5 (HB5)
AT5G46880	homeobox-7;(source:Araport11)	HOMEOBOX-7 (HB-7)	HOMEOBOX-7 (HB-7);HOMEODOMAIN GLABROUS 5 (HDG5)
AT2G01430	ATHB17 is a member of the HD-Zip transcription factor family. It is expressed most strongly in roots at different stages of development and induced by ABA, paraquat, drought, and NaCl treatments. Loss of function mutants are more sensitive to salt and drought stress.The protein is nuclear localized and has been shown to bind to the promoter of SIG5 and other genes.	HOMEOBOX-LEUCINE ZIPPER PROTEIN 17 (HB17)	HOMEOBOX-LEUCINE ZIPPER PROTEIN 17 (ATHB17);ARABIDOPSIS THALIANA HOMEOBOX-LEUCINE ZIPPER PROTEIN 17 (ATHB-17);HOMEOBOX-LEUCINE ZIPPER PROTEIN 17 (HB17)
AT3G60390	Encodes homeobox protein HAT3.	HOMEOBOX-LEUCINE ZIPPER PROTEIN 3 (HAT3)	HOMEOBOX-LEUCINE ZIPPER PROTEIN 3 (HAT3)
AT1G73360	Encodes a homeobox-leucine zipper family protein belonging to the HD-ZIP IV family. It is involved in trichome branching. The transcription factor directly upregulates the expression of several cell-wall-loosening protein genes and reveals the important role that these target genes play in coordinating cell-wall extensibility with root development.	HOMEODOMAIN GLABROUS 11 (HDG11)	HOMEODOMAIN GLABROUS 11 (HDG11);ENHANCED DROUGHT TOLERANCE 1 (EDT1);HOMEODOMAIN GLABROUS 11 (ATHDG11); (ATEDT1)
AT2G23670	homolog of Synechocystis YCF37;(source:Araport11)	HOMOLOG OF SYNECHOCYSTIS YCF37 (YCF37)	HOMOLOG OF SYNECHOCYSTIS YCF37 (YCF37)
AT1G17550	Protein Phosphatase 2C	HOMOLOGY TO ABI2 (HAB2)	HOMOLOGY TO ABI2 (HAB2); (ATHAB2); (NHL29)
AT1G25550	myb-like transcription factor family protein;(source:Araport11)	HRS1 HOMOLOG3 (HHO3)	HRS1 HOMOLOG3 (HHO3);NITRATE-INDUCIBLE, GARP-TYPE TRANSCRIPTIONAL REPRESSOR 1/HYPERSENSITIVE TO LOW PI-ELICITED PRIMARY ROOT SHORTENING 1.1 (NIGT1.1)
AT4G24960	Homologous to a eukaryote specific ABA- and stress-inducible gene first isolated from barley. Groups in one subfamily with ATHVA22E. Along with other members of the ATHVA22 family, it may be involved in regulation of autophagy during development. The mRNA is cell-to-cell mobile.	HVA22 HOMOLOGUE D (HVA22D)	ARABIDOPSIS THALIANA HVA22 HOMOLOGUE D (ATHVA22D);HVA22 HOMOLOGUE D (HVA22D)
AT2G45630	Hydroxyphenylpyruvate reductase (HPPR) family member with low activity.	HYDROXYPHENYLPYRUVATE REDUCTASE 4 (HPPR4)	HYDROXYPHENYLPYRUVATE REDUCTASE 4 (HPPR4)
AT3G54590	Encodes a hydroxyproline-rich glycoprotein. The mRNA is cell-to-cell mobile.	HYDROXYPROLINE-RICH GLYCOPROTEIN (HRGP1)	HYDROXYPROLINE-RICH GLYCOPROTEIN (ATHRGP1);HYDROXYPROLINE-RICH GLYCOPROTEIN (HRGP1);EXTENSIN 2 (EXT2)
AT1G12550	Encodes a hydroxypyruvate reductase that reduces HP to glycerate and shows even more activity with glyoxylate, a more upstream intermediate of the photorespiratory cycle. It is likely targeted to the chloroplast where it could provide a compensatory bypass for the reduction of HP and glyoxylate within this compartment. Together with HPPR2 and TAT1 involved in the biosynthesis of pHPL from tyrosine.	HYDROXYPYRUVATE REDUCTASE 3 (HPR3)	HYDROXYPYRUVATE REDUCTASE 3 (HPR3);HYDROXYPHENYLPYRUVATE REDUCTASE 3 (HPPR3)
AT3G01290	SPFH/Band 7/PHB domain-containing membrane-associated protein family;(source:Araport11)	HYPERSENSITIVE INDUCED REACTION 2 (HIR2)	HYPERSENSITIVE INDUCED REACTION 2 (HIR2); (AtHIR2)
AT3G10930	Encodes a small secreted signaling peptide that processed both N- and C-terminally after translation and is rapidly induced in response to ROS and flg22-induced stress and may act as a negative modulator of stress-induced ROS signalling.	IDA-LIKE7 (IDL7)	IDA-LIKE7 (IDL7)
AT2G43060	ILI1 binding bHLH 1;(source:Araport11)	ILI1 BINDING BHLH 1 (IBH1)	ILI1 BINDING BHLH 1 (IBH1); (ATIBH1)
AT1G18670	Encodes a cyclin-dependent kinase-like protein with a ser/thr protein kinase domain and an N-terminal myristoylation sequence. Mutants in this gene are unable to express female sterility in response to beta-aminobutyric acid, as wild type plants do.	IMPAIRED IN BABA-INDUCED STERILITY 1 (IBS1)	IMPAIRED IN BABA-INDUCED STERILITY 1 (IBS1)
AT5G08550	Encodes a transcriptional repressor that is homologous to the C-terminal region of mammalian GC binding factor. It regulates endoreduplication through control of CYC2A expression.	INCREASED LEVEL OF POLYPLOIDY1-1D (ILP1)	INCREASED LEVEL OF POLYPLOIDY1-1D (ILP1)
AT2G02070	RAVEN is part of the network regulated by BLJUEJAY, JACKDAW, SACRECROW and SHORT-ROOT to regulate root tissue patterning through cell lineage specification and asymmetric cell division. RAVEN is directly activated by SHORT-ROOT and directly repressed by JACKDAW.	INDETERMINATE(ID)-DOMAIN 5 (IDD5)	INDETERMINATE(ID)-DOMAIN 5 (AtIDD5);INDETERMINATE(ID)-DOMAIN 5 (IDD5);RAVEN (RVN)
AT1G04550	IAA12/BDL plays a role in auxin-mediated processes of apical-basal patterning in the embryo. bdl mutants lack a primary root meristem	INDOLE-3-ACETIC ACID INDUCIBLE 12 (IAA12)	BODENLOS (BDL);INDOLE-3-ACETIC ACID INDUCIBLE 12 (IAA12)
AT4G05530	Encodes a peroxisomal member of the short-chain dehydrogenase/reductase (SDR) family of enzymes. Loss of IBR1 function causes increased resistance to indole-3-butyric acid without affecting plant responses to IAA, NAA, and 2,4-D. This enzyme may be responsible for catalyzing a dehydrogenation step in the beta-oxidation-like conversion of IBA to IAA. The mRNA is cell-to-cell mobile.	INDOLE-3-BUTYRIC ACID RESPONSE 1 (IBR1)	INCREASED BOTRYTIS RESISTANCE 1 (IBR1);INDOLE-3-BUTYRIC ACID RESPONSE 1 (IBR1);SHORT-CHAIN DEHYDROGENASE/REDUCTASE A (SDRA)
AT3G25655	Similar to Inflorescence Deficient in Abscission (IDA). Involved in floral organ abscission.	INFLORESCENCE DEFICIENT IN ABSCISSION (IDA)-LIKE 1 (IDL1)	INFLORESCENCE DEFICIENT IN ABSCISSION (IDA)-LIKE 1 (IDL1)
AT3G07170	Sterile alpha motif (SAM) domain-containing protein;(source:Araport11)	INVOLVED IN RRNA PROCESSING 1 (IRP1)	INVOLVED IN RRNA PROCESSING 1 (IRP1)
AT4G23060	Member of IQ67 (CaM binding) domain containing family.	IQ-DOMAIN 22 (IQD22)	IQ-DOMAIN 22 (IQD22)
AT3G22190	Member of IQ67 (CaM binding) domain containing family.	IQ-DOMAIN 5 (IQD5)	IQ-DOMAIN 5 (IQD5)
AT1G18870	Encodes a protein with isochorismate synthase activity involved in phylloquinone biosynthesis. Mutant studies of this gene's function suggest that its function is redundant with that of ICS1 (AT1G7410).	ISOCHORISMATE SYNTHASE 2 (ICS2)	ISOCHORISMATE SYNTHASE 2 (ICS2);ARABIDOPSIS ISOCHORISMATE SYNTHASE 2 (ATICS2)
AT5G19040	Encodes cytokinin synthase.	ISOPENTENYLTRANSFERASE 5 (IPT5)	ARABIDOPSIS THALIANA ISOPENTENYLTRANSFERASE 5 (ATIPT5);ISOPENTENYLTRANSFERASE 5 (IPT5)
AT3G23630	Encodes an isopentenyl transferase involved in cytokinin biosynthesis.	ISOPENTENYLTRANSFERASE 7 (IPT7)	ARABIDOPSIS THALIANA ISOPENTENYLTRANSFERASE 7 (ATIPT7);ISOPENTENYLTRANSFERASE 7 (IPT7)
AT3G16450	Mannose-binding lectin superfamily protein;(source:Araport11)	JACALIN-RELATED LECTIN 33 (JAL33)	JACALIN-RELATED LECTIN 33 (JAL33)
AT1G19180	JAZ1 is a nuclear-localized protein involved in jasmonate signaling. JAZ1 transcript levels rise in response to a jasmonate stimulus. JAZ1 can interact with the COI1 F-box subunit of an SCF E3 ubiquitin ligase in a yeast-two-hybrid assay only in the presence of jasmonate-isoleucine (JA-ILE) or coronatine. Application of jasmonate methyl ester to Arabidopsis roots reduces the levels of a JAZ1:GUS fusion protein, presumably by stimulating ubiquitin-proteasome-mediated degradation. The Jas domain appears to be important for JAZ1-COI1 interactions in the presence of coronatine. Two positive residues (R205 and R206) in the Jas domain shown to be important for coronatine -dependent COI1 binding are not required for binding AtMYC2. The mRNA is cell-to-cell mobile.	JASMONATE-ZIM-DOMAIN PROTEIN 1 (JAZ1)	JASMONATE-ZIM-DOMAIN PROTEIN 1 (JAZ1); (TIFY10A); (ATJAZ1)
AT5G46910	H3K27me3 demethylase involved in temperature and photoperiod dependent repressing of flowering.	JUMONJI 13 (JMJ13)	JUMONJI 13 (JMJ13)
AT2G35060	potassium transporter	K+ UPTAKE PERMEASE 11 (KUP11)	K+ UPTAKE PERMEASE 11 (KUP11)
AT1G70300	potassium transporter	K+ UPTAKE PERMEASE 6 (KUP6)	K+ UPTAKE PERMEASE 6 (KUP6)
AT1G31350	KAR-UP F-box 1;(source:Araport11)	KAR-UP F-BOX 1 (KUF1)	KAR-UP F-BOX 1 (KUF1)
AT5G08390	One of four katanin p80 subunits. Involved in targeting of katanin complex to crossover and branch points to properly sever microtubules.	KATANIN P80 SUBUNIT 3 (KTN80.3)	KATANIN P80 SUBUNIT 3 (KTN80.3)
AT5G23430	One of four katanin p80 subunits. Involved in targeting of katanin complex to crossover and branch points to properly sever microtubules.	KATANIN P80 SUBUNIT 4 (KTN80.4)	KATANIN P80 SUBUNIT 4 (KTN80.4)
AT3G61980	Encodes a Kazal-type serine proteinase inhibitor that is highly expressed in seedlings and flowers.	KAZAL-TYPE PROTEINASE INHIBITOR 1 (KPI-1)	KAZAL-TYPE PROTEINASE INHIBITOR 1 (KPI-1); (ATKPI-1)
AT1G23390	A kelch domain-containing F-box protein. Its N terminus contains a typical F-box motif but its C-terminal domain only consists of one predicted kelch motif. Predicted to be stu Interacts with chalcone synthase CHS to mediate CHS ubiquitination and degradation.	KELCH DOMAIN-CONTAINING F-BOX PROTEIN (KFB)	KELCH DOMAIN-CONTAINING F-BOX PROTEIN (KFB)
AT3G02880	Leucine-rich repeat protein kinase family protein;(source:Araport11)	KINASE 7 (KIN7)	KINASE 7 (KIN7)
AT4G05190	ATK5 encodes a kinesin protein involved in microtubule spindle morphogenesis. It acts as a minus-end directed motor as well as a plus-end tracking protein (+TIP). Localizes to mitotic spindle midzones and regions rich in growing plus-ends within phragmoplasts.	KINESIN 5 (ATK5)	KINESIN 5 (ATK5)
AT4G39050	Kinesin motor family protein;(source:Araport11)	KINESIN 7.4 (KIN7.4)	KINESIN 7.4 (KIN7.4)
AT3G19150	Kip-related protein (KRP) gene, encodes CDK (cyclin-dependent kinase) inhibitor (CKI), negative regulator of cell division. Binds to D type cyclins. A member of seven KRP genes found in Arabidopsis thaliana. Differential expression patterns for distinct KRPs were revealed by in situ hybridization. KRP6 appears to be targeted for degradation by RHF1a and RHF2a to allow mitotic divisions during gametogenesis. In addition, KRP6 transcript levels rise prior to and drop following the meitotic divisions of gametogenesis. Elevated levels of KRP6 negatively affect plant development and fertility.	KIP-RELATED PROTEIN 6 (KRP6)	KIP-RELATED PROTEIN 6 (KRP6); (ICK4);ARABIDOPSIS CDK INHIBITOR 1 (ACK1); (ATKRP6)
AT2G44130	Encodes a member of a family of F-box proteins, called the KISS ME DEADLY (KMD) family. Component of SCF ubiquitin protein ligase, interacts with phenylalanine ammonia-lyase. AtKFB39 is a homolog of previously identified AtKFB50 (At3g59940) and specifically interacts with Arabidopsis PAL3 and PAL4 in vitro. In planta, together with AtKFB01, KFB20 and KFB50, it regulates PAL protein stability thus controlling phenylpropanoid biosynthesis .	KISS ME DEADLY 3 (KMD3)	KISS ME DEADLY 3 (KMD3);KELCH-DOMAIN-CONTAINING F-BOX PROTEIN 39 (KFB39)
AT3G20490	Involved in DNA repair. Mutants show accumulation of DNA lesions upon genotoxic stress	KNOTEN1 (KNO1)	KNOTEN1 (KNO1)
AT1G65610	Six-hairpin glycosidases superfamily protein;(source:Araport11)	KORRIGAN 2 (KOR2)	ARABIDOPSIS THALIANA GLYCOSYL HYDROLASE 9A2 (ATGH9A2);KORRIGAN 2 (KOR2); (ATKOR2)
AT5G14760	At5g14760 encodes for L-aspartate oxidase involved in the early steps of NAD biosynthesis. In contrary to the EC 1.4.3.16 (l-aspartate oxidase - deaminating) the enzyme catalyzes the reaction L-aspartate + O2 = iminoaspartate (alpha-iminosuccinate) + H2O2	L-ASPARTATE OXIDASE (AO)	L-ASPARTATE OXIDASE (AO);FLAGELLIN-INSENSITIVE 4 (FIN4)
AT5G06740	Concanavalin A-like lectin protein kinase family protein;(source:Araport11)	L-TYPE LECTIN RECEPTOR KINASE S.5 (LECRK-S.5)	L-TYPE LECTIN RECEPTOR KINASE S.5 (LECRK-S.5)
AT5G55830	Concanavalin A-like lectin protein kinase family protein;(source:Araport11)	L-TYPE LECTIN RECEPTOR KINASE S.7 (LECRK-S.7)	L-TYPE LECTIN RECEPTOR KINASE S.7 (LECRK-S.7)
AT3G08870	Concanavalin A-like lectin protein kinase family protein;(source:Araport11)	L-TYPE LECTIN RECEPTOR KINASE VI.1 (LECRK-VI.1)	L-TYPE LECTIN RECEPTOR KINASE VI.1 (LECRK-VI.1)
AT5G12330	A member of SHI gene family. Arabidopsis thaliana has ten members that encode proteins with a RING finger-like zinc finger motif. Despite being highly divergent in sequence, many of the SHI-related genes are partially redundant in function and synergistically promote gynoecium, stamen and leaf development in Arabidopsis. Expressed in lateral root primordia and induced by auxin. SWP1 is involved in the repression of LRP1 via histone deacetylation.	LATERAL ROOT PRIMORDIUM 1 (LRP1)	LATERAL ROOT PRIMORDIUM 1 (LRP1)
AT4G20380	LSD1 monitors a superoxide-dependent signal and negatively regulates a plant cell death pathway. contains zinc-finger motifs. LSD1 negatively regulates a basal defense pathway that can act upstream or independently of both NIM1/NPR1 function and SA accumulation following avirulent or virulent pathogen challenge	LESION SIMULATING DISEASE 1 (LSD1)	LESION SIMULATING DISEASE 1 (LSD1);CHILLING SENSITIVE 4 (CHS4); (CHS4)
AT1G62440	encodes a paralog of LRX1 (LEUCINE-RICH REPEAT/EXTENSIN 1) which acts synergistically with LRX1 in root hair cell morphogenesis.	LEUCINE-RICH REPEAT/EXTENSIN 2 (LRX2)	LEUCINE-RICH REPEAT/EXTENSIN 2 (LRX2)
AT4G13340	Leucine rich extensin protein involved in cell wall biogenesis and organization. Interacts with several members of the RALF family of ligand peptides.	LEUCINE-RICH REPEAT/EXTENSIN 3 (LRX3)	LEUCINE-RICH REPEAT/EXTENSIN 3 (LRX3)
AT2G24200	Cytosol aminopeptidase family protein;(source:Araport11)	LEUCYL AMINOPEPTIDASE 1 (LAP1)	LEUCYL AMINOPEPTIDASE 1 (LAP1); (ATLAP1)
AT5G01240	Encodes LAX1 (LIKE AUXIN RESISTANT), a member of the AUX1 LAX family of auxin influx carriers. Required for the establishment of embryonic root cell organization.	LIKE AUXIN RESISTANT 1 (LAX1)	LIKE AUXIN RESISTANT 1 (LAX1)
AT2G15230	Lipase active on medium and short chain triacylglycerols, but not on phospho- or galactolipids. Active between pH4 and 7 with an optimum at pH6. Knock-out mutant has not obvious phenotype. Predicted to be extracellular.	LIPASE 1 (LIP1)	LIPASE 1 (LIP1);LIPASE 1 (ATLIP1)
AT1G24793	UDP-3-O-acyl N-acetylglycosamine deacetylase family protein;(source:Araport11)	LIPID X C1 (LPXC1)	LIPID X C1 (LPXC1); (ATLPXC1)
AT1G17420	LOX3 encode a Lipoxygenase. Lipoxygenases (LOXs) catalyze the oxygenation of fatty acids (FAs).	LIPOXYGENASE 3 (LOX3)	LIPOXYGENASE 3 (LOX3);ARABIDOPSIS THALIANA LIPOXYGENASE 3 (ATLOX3)
AT4G30980	Encodes a basic helix-loop-helix (bHLH) protein that regulates root hair and sperm cell development. One of the three Arabidopsis homologs of the Lotus japonicus ROOTHAIRLESS1 (LjRHL1) gene: At2g24260 (AtLRL1), At4g30980 (AtLRL2), and At5g58010 (AtLRL3).	LJRHL1-LIKE 2 (LRL2)	LJRHL1-LIKE 2 (LRL2);DEFECTIVE REGION OF POLLEN 2 (DROP2)
AT2G28500	LOB domain-containing protein 11;(source:Araport11)	LOB DOMAIN-CONTAINING PROTEIN 11 (LBD11)	LOB DOMAIN-CONTAINING PROTEIN 11 (LBD11)
AT2G30340	Lateral Organ Boundaries domain protein. LOB13 promotes lateral root formation.	LOB DOMAIN-CONTAINING PROTEIN 13 (LBD13)	LOB DOMAIN-CONTAINING PROTEIN 13 (LBD13)
AT2G40470	LOB-domain containing protein. Involved in regulation of xylem differentiation- acts as a regulator of VND7 which is a master regulator of xylem cell differentiation.	LOB DOMAIN-CONTAINING PROTEIN 15 (LBD15)	LOB DOMAIN-CONTAINING PROTEIN 15 (LBD15)
AT1G67100	LOB domain-containing protein 40;(source:Araport11)	LOB DOMAIN-CONTAINING PROTEIN 40 (LBD40)	LOB DOMAIN-CONTAINING PROTEIN 40 (LBD40)
AT5G26140	Putative lysine decarboxylase family protein;(source:Araport11)	LONELY GUY 9 (LOG9)	LONELY GUY 9 (LOG9); (ATLOG9)
AT4G23850	AMP-dependent synthetase and ligase family protein;(source:Araport11)	LONG-CHAIN ACYL-COA SYNTHETASE 4 (LACS4)	LONG-CHAIN ACYL-COA SYNTHETASE 4 (LACS4)
AT5G56170	LORELEI-LIKE-GPI-ANCHORED PROTEIN 1;(source:Araport11)	LORELEI-LIKE-GPI-ANCHORED PROTEIN 1 (LLG1)	LORELEI-LIKE-GPI-ANCHORED PROTEIN 1 (LLG1)
AT4G36910	Encodes a single cystathionine beta-synthase domain-containing protein. Modulates development by regulating the thioredoxin system.	LOSS OF THE TIMING OF ET AND JA BIOSYNTHESIS 2 (LEJ2)	LOSS OF THE TIMING OF ET AND JA BIOSYNTHESIS 2 (LEJ2);CYSTATHIONE [BETA]-SYNTHASE DOMAIN-CONTAINING PROTEIN 2 (CDCP2);CBS DOMAIN CONTAINING PROTEIN 1 (CBSX1)
AT1G71040	Encodes LPR2. Function together with LPR1 (AT1G23010) and a P5-type ATPase (At5g23630/PDR2) in a common pathway that adjusts root meristem activity to Pi (inorganic phosphate) availability.	LOW PHOSPHATE ROOT2 (LPR2)	LOW PHOSPHATE ROOT2 (LPR2)
AT5G51545	Encodes LPA2 (low psii accumulation2), an intrinsic thylakoid membrane protein required for efficient assembly of Photosystem II.	LOW PSII ACCUMULATION2 (LPA2)	LOW PSII ACCUMULATION2 (LPA2)
AT2G02100	Predicted to encode a PR (pathogenesis-related) protein. Belongs to the plant defensin (PDF) family with the following members: At1g75830/PDF1.1, At5g44420/PDF1.2a, At2g26020/PDF1.2b, At5g44430/PDF1.2c, At2g26010/PDF1.3, At1g19610/PDF1.4, At1g55010/PDF1.5, At2g02120/PDF2.1, At2g02100/PDF2.2, At2g02130/PDF2.3, At1g61070/PDF2.4, At5g63660/PDF2.5, At2g02140/PDF2.6, At5g38330/PDF3.1 and At4g30070/PDF3.2. The mRNA is cell-to-cell mobile.	LOW-MOLECULAR-WEIGHT CYSTEINE-RICH 69 (LCR69)	LOW-MOLECULAR-WEIGHT CYSTEINE-RICH 69 (LCR69); (PDF2.2)
AT2G24330	Encodes one of two LUNAPARK proteins in Arabidopsis. Both LNPA and LNPB are predominantly distributed throughout the ER, but not preferentially localized at the three-way junctions. Mutation of both LNPA and LNPB together caused the cortical ER to develop poor ER cisternae and a less dense tubular network. E3 ligase involved in degradation of RHD3 to maintain a tubular ER network.	LUNAPARK1 (LNP1)	LUNAPARK1 (LNP1);LUNAPARK B (LNPB)
AT4G27940	manganese tracking factor for mitochondrial SOD2;(source:Araport11)	MANGANESE TRACKING FACTOR FOR MITOCHONDRIAL SOD2 (MTM1)	ARABIDOPSIS MANGANESE TRACKING FACTOR FOR MITOCHONDRIAL SOD2 (ATMTM1);MANGANESE TRACKING FACTOR FOR MITOCHONDRIAL SOD2 (MTM1)
AT1G51630	O-fucosyltransferase family protein;(source:Araport11)	MANNAN SYNTHESIS RELATED 2 (MSR2)	MANNAN SYNTHESIS RELATED 2 (MSR2); (ATMSR2)
AT1G32320	member of MAP Kinase Kinase	MAP KINASE KINASE 10 (MKK10)	MAP KINASE KINASE 10 (ATMKK10);MAP KINASE KINASE 10 (MKK10)
AT4G08500	Encodes a member of the A1 subgroup of the MEKK (MAPK/ERK kinase kinase) family. MEKK is another name for Mitogen-Activated Protein Kinase Kinase Kinase (MAPKKK or MAP3K). This subgroup has four members: At4g08500 (MEKK1, also known as ARAKIN, MAP3Kb1, MAPKKK8), At4g08480 (MEKK2, also known as MAP3Kb4, MAPKKK9), At4g08470 (MEKK3, also known as MAP3Kb3, MAPKKK10) and At4g12020 (MEKK4, also known as MAP3Kb5, MAPKKK11, WRKY19). Nomenclatures for mitogen-activated protein kinases are described in Trends in Plant Science 2002, 7(7):301. Mediates cold, salt, cadmium and wounding stress signalling. Phosphorylates MEK1.	MAPK/ERK KINASE KINASE 1 (MEKK1)	(MAPKKK8);MAPK/ERK KINASE KINASE 1 (MEKK1); (ATMEKK1); (ARAKIN)
AT5G42600	Encodes an oxidosqualene synthase that produces the monocyclic triterpene marneral. Crucial for growth and development.	MARNERAL SYNTHASE 1 (MRN1)	MARNERAL SYNTHASE 1 (MRN1)
AT1G70170	mutant has Late flowering; Early senescence; Matrix Metalloproteinase	MATRIX METALLOPROTEINASE (MMP)	MATRIX METALLOPROTEINASE (MMP); (AT2-MMP)
AT4G08850	MIK1 encodes a receptor kinase that forms a complex with MDIS1/MIK2 and binds LURE1, the female pollen guidance chemi-attractant. MIK1 phosphorylates MDIS1 and is autophosphorylated.	MDIS1-INTERACTING RECEPTOR LIKE KINASE2 (MIK2)	MDIS1-INTERACTING RECEPTOR LIKE KINASE2 (MIK2)
AT3G09180	mediator of RNA polymerase II transcription subunit;(source:Araport11)	MEDIATOR 3 (MED3)	MEDIATOR 3 (MED3)
AT1G37140	Amember of mei2-like gene family; phylogenetic analysis revealed that it belongs to the fourth clade of mei2-like proteins, with conserved C-terminal RNA recognition motif (RRM) only. MCT1 expression is increased in the presence of ABA and RNAi suppression showed increased germination rates in the presence of ABA.	MEI2 C-TERMINAL RRM ONLY LIKE 1 (MCT1)	MEI2 C-TERMINAL RRM ONLY LIKE 1 (MCT1)
AT5G54110	Encodes a highly polar protein with more than 60% hydrophilic amino acid residues that is associated with the plasma membrane. It has limited secondary structure similarity to VAP-33 from Aplysia, which may be involved in membrane trafficking. The mRNA is cell-to-cell mobile.	MEMBRANE-ASSOCIATED MANNITOL-INDUCED (MAMI)	MEMBRANE-ASSOCIATED MANNITOL-INDUCED (ATMAMI);MEMBRANE-ASSOCIATED MANNITOL-INDUCED (MAMI)
AT1G79340	Encodes MCP2d, the predominant and constitutively expressed member of type II metacaspases (MCPs). MCP2d plays a positive regulatory role in biotic and abiotic stress-induced programmed cell death (PCD). Arabidopsis contains three type I MCP genes (MCP1a-c) and six type II MCP genes (MCP2a?f): AtMCP1a/At5g64240, AtMCP1b/At1g02170, AtMCP1c/At4g25110, AtMCP2a/At1g79310, AtMCP2b/At1g79330, AtMCP2c/At1g79320, AtMCP2d/At1g79340, AtMCP2e/At1g16420, AtMCP2f/At5g04200. The mRNA is cell-to-cell mobile.	METACASPASE 4 (MC4)	METACASPASE 4 (AtMC4);METACASPASE 4 (MC4);METACASPASE 2D (MCP2d);METACASPASE 2D (AtMCP2d)
AT5G59800	Encodes a protein containing a methyl-CpG-binding domain that acts as an anti-silencing factor that prevent gene repression and DNA hypermethylation by tethering other anti-silencing factors to methylated DNA, which enables the function of DNA demethylases that in turn limit DNA methylation and prevent transcriptional gene silencing.	METHYL-CPG-BINDING DOMAIN 7 (MBD7)	ARABIDOPSIS THALIANA METHYL-CPG-BINDING DOMAIN 7 (ATMBD7);METHYL-CPG-BINDING DOMAIN 7 (MBD7)
AT5G16470	zinc finger (C2H2 type) family protein;(source:Araport11)	METHYLENE BLUE SENSITIVITY 2 (MBS2)	METHYLENE BLUE SENSITIVITY 2 (MBS2)
AT1G48267	Encodes a microRNA that targets several PPR family members. MicroRNAs are regulatory RNAs with a mature length of ~21-nucleotides that are processed from hairpin precursors by Dicer-like enzymes. MicroRNAs can negatively regulate gene expression by attenuating translation or by directing mRNA cleavage.Mature sequence: UCAAUGCAUUGAAAGUGACUA. Pri-mRNA coordinates for MIR161 (converted to TAIR10 based on PMID19304749): Chr4: 17825619-17826317 (forward), length: 699 bp; exon coordinates: exon 1: 17825619 to 17825867, exon 2: 17825996 to 17826317; mature miRNA and miRNA* are located on exon 1.	MICRORNA161 (MIR161)	MICRORNA161 (MIR161)
AT2G46685	Encodes a microRNA that targets several HD-ZIPIII family members including PHV, PHB, REV, ATHB-8, and ATHB-15. This particular miRNA is involved in the regulation of vascular development in inflorescence stems, primarily through the regulation of mRNA cleavage of the class III homeodomain-leucine zipper transcription factor ATHB15. MicroRNAs are regulatory RNAs with a mature length of ~21-nucleotides that are processed from hairpin precursors by Dicer-like enzymes. MicroRNAs can negatively regulate gene expression by attenuating translation or by directing mRNA cleavage.Mature sequence: UCGGACCAGGCUUCAUUCCCC. Pri-mRNA coordinates for MIR166a (converted to TAIR10 based on PMID19304749): Chr2: 19175959-19177071 (forward), length: 1113 bp; exon coordinates: exon 1: 19175959 to 19176341, exon 2: 19176820 to 19177071; mature miRNA and miRNA* are located on exon 1.	MICRORNA166A (MIR166A)	MICRORNA 166 (MIR166);MICRORNA166A (MIR166A)
AT2G22496	Encodes a microRNA of unknown function. MicroRNAs are regulatory RNAs with a mature length of ~21-nucleotides that are processed from hairpin precursors by Dicer-like enzymes. MicroRNAs can negatively regulate gene expression by attenuating translation or by directing mRNA cleavage. Mature sequence: UUCUGCUAUGUUGCUGCUCAU	MICRORNA779A (MIR779A)	MICRORNA779A (MIR779A)
AT2G25171	Encodes a microRNA of unknown function. MicroRNAs are regulatory RNAs with a mature length of ~21-nucleotides that are processed from hairpin precursors by Dicer-like enzymes. MicroRNAs can negatively regulate gene expression by attenuating translation or by directing mRNA cleavage. Mature sequence: UCCAAUAGGUCGAGCAUGUGC	MICRORNA862A (MIR862A)	MICRORNA862A (MIR862A)
AT1G14840	Encodes a microtubule associated protein (MAP70-4). Expressed in all tissues.	MICROTUBULE-ASSOCIATED PROTEINS 70-4 (MAP70-4)	MICROTUBULE-ASSOCIATED PROTEINS 70-4 (ATMAP70-4);MICROTUBULE-ASSOCIATED PROTEINS 70-4 (MAP70-4)
AT1G26800	MPSR1 is cytoplasmic E3 ligase that senses misfolded proteins independently of chaperones and targets those proteins for degradation via the 26S proteasome. Involved in the regulation of the homeostasis of sensor NLR immune receptors.	MISFOLDED PROTEIN SENSING RING E3 LIGASE 1 (MPSR1)	MISFOLDED PROTEIN SENSING RING E3 LIGASE 1 (MPSR1); (SNIPER2)
AT5G42130	Encodes a protein belonging to the mitochondrial carrier family and similar to animal mitoferrin but likely NOT to be located in the mitochondria, but rather in chloroplasts. It is likely to be involved in transporting iron into the chloroplast.	MITOFERRINLIKE1 (Mfl1)	MITOFERRINLIKE1 (Mfl1); (AtMfl1)
AT5G67080	member of MEKK subfamily	MITOGEN-ACTIVATED PROTEIN KINASE KINASE KINASE 19 (MAPKKK19)	MITOGEN-ACTIVATED PROTEIN KINASE KINASE KINASE 19 (MAPKKK19); (MKK19)
AT5G66850	Encodes a member of the MEKK subfamily that functions redundantly with MAPKKK3 to activate MPK3/6 downstream of multiple pattern recognition receptors and confer resistance to both bacterial and fungal pathogens.	MITOGEN-ACTIVATED PROTEIN KINASE KINASE KINASE 5 (MAPKKK5)	MITOGEN-ACTIVATED PROTEIN KINASE KINASE KINASE 5 (MAPKKK5)
AT2G01530	MLP-like protein 329;(source:Araport11)	MLP-LIKE PROTEIN 329 (MLP329)	MLP-LIKE PROTEIN 329 (MLP329);(ZUSAMMEN-CA)-ENHANCED 2 (ZCE2)
AT2G43290	Calmodulin-like MSS3.Encodes an endomembrane localized member of the CML subfamily VII. Contains a canonical CaM domain and unique N-terminal extension that distinguishes it from other members of the subfamily.	MULTICOPY SUPPRESSORS OF SNF4 DEFICIENCY IN YEAST 3 (MSS3)	MULTICOPY SUPPRESSORS OF SNF4 DEFICIENCY IN YEAST 3 (MSS3); (ATCML5)
AT3G61300	C2 calcium/lipid-binding plant phosphoribosyltransferase family protein;(source:Araport11)	MULTIPLE C2 DOMAIN AND TRANSMEMBRANE REGION PROTEIN 1 (MCTP8)	MULTIPLE C2 DOMAIN AND TRANSMEMBRANE REGION PROTEIN 1 (MCTP8)
AT3G03680	Member of a family of Multiple C2 Domain and Transmembrane Region Proteins.	MULTIPLE C2 DOMAIN AND TRANSMEMBRANE REGION PROTEIN 14 (MCTP14)	MULTIPLE C2 DOMAIN AND TRANSMEMBRANE REGION PROTEIN 14 (MCTP14)
AT3G57880	Required for maintenance of inflorescence and shoot SAMs and normal development of the derived vascular cambium, functions in the SAM to promote continuous organogenesis, affects SAM development through STM, where it affects intracellular localization of STM in SAM cells in the peripheral region and prevents STM localization toward the cell wall of SAM cells in the peripheral region.	MULTIPLE C2 DOMAIN AND TRANSMEMBRANE REGION PROTEIN 3 (MCTP3)	MULTIPLE C2 DOMAIN AND TRANSMEMBRANE REGION PROTEIN 3 (MCTP3);FT INTERACTING PROTEIN 3 (FTIP3)
AT1G30620	encodes a type-II membrane protein that catalyzes 4-epimerization of UDP-D-Xylose to UDP-L-Arabinose in vitro, the nucleotide sugar used by glycosyltransferases in the arabinosylation of cell wall polysaccharides and wall-resident proteoglycans.	MURUS 4 (MUR4)	HIGH SUGAR RESPONSE8 (HSR8);MURUS 4 (MUR4);UDP-D-XYLOSE 4-EPIMERASE 1 (UXE1)
AT3G18524	Encodes a DNA mismatch repair homolog of human MutS gene, MSH6. MSH2 is involved in maintaining genome stability and repressing recombination of mismatched heteroduplexes.There are four MutS genes in Arabidopsis, MSH2, MSH3, MSH6, and MSH7, which all act as heterodimers and bind to 51-mer duplexes. MSH2 has different binding specificity to different mismatches in combination with MSH3, MSH6, or MSH7.	MUTS HOMOLOG 2 (MSH2)	MUTS HOMOLOG 2 (MSH2); (ATMSH2)
AT1G74080	Encodes a putative transcription factor, member of the R2R3 factor gene family (MYB122).	MYB DOMAIN PROTEIN 122 (MYB122)	MYB DOMAIN PROTEIN 122 (ATMYB122);MYB DOMAIN PROTEIN 122 (MYB122)
AT3G61250	LATE MERISTEM IDENTITY2 (LMI2) is a target of the meristem identity regulator LEAFY (LFY). Has a role in the meristem identity transition from vegetative growth to flowering. Member of the R2R3 factor gene family.	MYB DOMAIN PROTEIN 17 (MYB17)	MYB DOMAIN PROTEIN 17 (AtMYB17);MYB DOMAIN PROTEIN 17 (MYB17);LATE MERISTEM IDENTITY2 (LMI2)
AT5G40430	Encodes a putative transcription factor (MYB22).	MYB DOMAIN PROTEIN 22 (MYB22)	MYB DOMAIN PROTEIN 22 (MYB22);MYB DOMAIN PROTEIN 22 (AtMYB22)
AT5G61420	Encodes a nuclear localized member of the MYB transcription factor family. Involved in positive regulation of aliphatic glucosinolate biosynthesis.Expression is induced by touch, wounding and glucose.	MYB DOMAIN PROTEIN 28 (MYB28)	MYB DOMAIN PROTEIN 28 (MYB28);HIGH ALIPHATIC GLUCOSINOLATE 1 (HAG1)
AT3G28910	transcription factor myb homologue	MYB DOMAIN PROTEIN 30 (MYB30)	(ATMYB30);MYB DOMAIN PROTEIN 30 (MYB30)
AT4G38620	Encodes a R2R3 MYB protein which is involved in the response to UV-B. It functions as a repressor of target gene expression. One of its target genes encodes cinnamate 4-hydroxylase; mutants accumulate sinapate esters in their leaves. MYB4 binds to its own promoter and represses its own expression. Nuclear localization of MYB4 depends on the action of the beta importin SAD2. The mRNA is cell-to-cell mobile.	MYB DOMAIN PROTEIN 4 (MYB4)	MYB DOMAIN PROTEIN 4 (ATMYB4);MYB DOMAIN PROTEIN 4 (MYB4)
AT5G12870	Encodes MYB46, member of the R2R3 factor gene family. Modulates Disease Susceptibility to Botrytis cinerea.	MYB DOMAIN PROTEIN 46 (MYB46)	MYB DOMAIN PROTEIN 46 (ATMYB46);MYB DOMAIN PROTEIN 46 (MYB46)
AT1G18710	Member of the R2R3 factor gene family. Promotes seed longevity (viability of seed over time.) Expressed in the chalazal seed coat. Overexpresion enhances resistance of seed to deterioration (PMID:32519347).	MYB DOMAIN PROTEIN 47 (MYB47)	MYB DOMAIN PROTEIN 47 (AtMYB47);MYB DOMAIN PROTEIN 47 (MYB47)
AT3G18100	Member of the R2R3 transcription factor gene family.	MYB DOMAIN PROTEIN 4R1 (MYB4R1)	MYB DOMAIN PROTEIN 4R1 (MYB4R1);MYB DOMAIN PROTEIN 4R1 (AtMYB4R1)
AT5G65230	Member of the R2R3 factor gene family.	MYB DOMAIN PROTEIN 53 (MYB53)	MYB DOMAIN PROTEIN 53 (AtMYB53);MYB DOMAIN PROTEIN 53 (MYB53)
AT1G08810	putative transcription factor of the R2R3-MYB gene family. Transcript increases under conditions that promote stomatal opening (white and blue light, abi1-1 mutation) and decreases under conditions that trigger stomatal closure (ABA, desiccation, darkness), with the exception of elevated CO2. Expressed exclusively in guard cells of all tissues. It is required for light-induced opening of stomata. Mutant shows reduced stomatal aperture which helps to limit water loss during drought.	MYB DOMAIN PROTEIN 60 (MYB60)	MYB DOMAIN PROTEIN 60 (MYB60);MYB DOMAIN PROTEIN 60 (AtMYB60)
AT1G68320	putative transcription factor: R2R3-MYB transcription family. Involved in regulation of phosphate starvation responses and gibberellic acid biosynthesis.	MYB DOMAIN PROTEIN 62 (MYB62)	MYB DOMAIN PROTEIN 62 (MYB62);MYB DOMAIN PROTEIN 62 (AtMYB62); (BW62B); (BW62C)
AT3G11440	Member of the R2R3-MYB gene family. Similar to GA-induced Barley myb gene. May be induced during germination in response to GA. Double mutants with MYB33 are male sterile, showing defects in pollen development and anther development. Contains a binding site for miRNA159 and may be spatially regulated by this micro RNA. A highly conserved RNA secondary structure abuts the miR159 binding site which facilitates its regulation by miR159. The male sterile phenotype of the MYB33/MYB65 double mutant is light and temperature sensitive. Fertility can be restored with increased light intensity and lower temperatures.	MYB DOMAIN PROTEIN 65 (MYB65)	MYB DOMAIN PROTEIN 65 (ATMYB65);MYB DOMAIN PROTEIN 65 (MYB65)
AT2G23290	Member of the R2R3 factor gene family.	MYB DOMAIN PROTEIN 70 (MYB70)	MYB DOMAIN PROTEIN 70 (AtMYB70);MYB DOMAIN PROTEIN 70 (MYB70)
AT4G37260	Member of the R2R3 factor gene family. The mRNA is cell-to-cell mobile.	MYB DOMAIN PROTEIN 73 (MYB73)	(ATMYB73);MYB DOMAIN PROTEIN 73 (MYB73)
AT2G26960	Member of the R2R3 factor gene family.Expressed in microspores and required for progression into pollen mitosis I.	MYB DOMAIN PROTEIN 81 (MYB81)	MYB DOMAIN PROTEIN 81 (AtMYB81);MYB DOMAIN PROTEIN 81 (MYB81)
AT1G74430	Encodes a putative transcription factor (MYB95). The mRNA is cell-to-cell mobile.	MYB DOMAIN PROTEIN 95 (MYB95)	MYB DOMAIN PROTEIN 95 (MYB95);ARABIDOPSIS THALIANA MYB DOMAIN PROTEIN 95 (ATMYB95);ARABIDOPSIS THALIANA MYB DOMAIN CONTAINING PROTEIN 66 (ATMYBCP66)
AT1G14520	Encodes MIOX1. Belongs to myo-inositol oxygenase gene family.	MYO-INOSITOL OXYGENASE 1 (MIOX1)	MYO-INOSITOL OXYGENASE 1 (MIOX1)
AT2G19800	Encodes a myo-inositol oxygenase family gene.	MYO-INOSITOL OXYGENASE 2 (MIOX2)	MYO-INOSITOL OXYGENASE 2 (MIOX2)
AT5G43900	Encodes a member of the type XI myosin protein family that binds F-actin and co-localizes with actin filaments and peroxisomes. Homozygous mutants are reported to have pleiotropic effects in growth and fertility and may also be lethal. This protein is also involved in root hair growth and organelle trafficking. This protein interacts with RabC2a and RabD1 in a GTP-dependent manner.	MYOSIN 2 (MYA2)	MYOSIN 2 (MYA2)
AT4G30996	NKS1, a plant-specific gene, encodes a 19 kDa endomembrane-localized protein. It is part of SOS independent ion homeostasis regulation pathway.	NA(+)- AND K(+)-SENSITIVE 1 (NKS1)	NA(+)- AND K(+)-SENSITIVE 1 (NKS1)
AT5G66300	Encodes a NAC-domain transcription factor. Expressed in the vascular tissue.	NAC DOMAIN CONTAINING PROTEIN 105 (NAC105)	ARABIDOPSIS NAC DOMAIN CONTAINING PROTEIN 105 (ANAC105);VASCULAR-RELATED NAC-DOMAIN 3 (VND3);NAC DOMAIN CONTAINING PROTEIN 105 (NAC105)
AT1G32770	Encodes SND1, a NAC Domain transcription factor involved in secondary wall biosynthesis in fibers. Expressed specifically in interfascicular fibers and xylary fibers in stems. Expressed in the procambium of stem inflorescences and root. May act as a negative regulator of secondary wall thickening in xylary fibers. Acts redundantly with NST1 to control development of secondary walls in siliques.	NAC DOMAIN CONTAINING PROTEIN 12 (NAC012)	NAC DOMAIN CONTAINING PROTEIN 12 (ANAC012);SECONDARY WALL-ASSOCIATED NAC DOMAIN 1 (SND1);NAC SECONDARY WALL THICKENING PROMOTING 3 (NST3);NAC DOMAIN CONTAINING PROTEIN 12 (NAC012); (ATSND1)
AT1G54330	NAC domain containing protein 20;(source:Araport11)	NAC DOMAIN CONTAINING PROTEIN 20 (NAC020)	NAC DOMAIN CONTAINING PROTEIN 20 (ANAC020);NAC DOMAIN CONTAINING PROTEIN 20 (NAC020)
AT1G02220	NAC domain transcription factor which functions as a negative regulator of the TDIF-PXY module and fine-tunes TDIF signaling in vascular development. Controls the balance of xylem formation and cambial cell divisions.	NAC DOMAIN CONTAINING PROTEIN 3 (NAC003)	(XVP);NAC DOMAIN CONTAINING PROTEIN 3 (ANAC003);NAC DOMAIN CONTAINING PROTEIN 3 (NAC003)
AT3G04060	NAC046 is a member of the NAC domain containing family of transcription factors. It was identified in a screen for regulators of chlorophyll protein gene expression. Mutants in NAC046 have delayed senescence and increased CHL content suggesting a role in regulation of senescence and chlorophyll degradation.	NAC DOMAIN CONTAINING PROTEIN 46 (NAC046)	NAC DOMAIN CONTAINING PROTEIN 46 (anac046);NAC DOMAIN CONTAINING PROTEIN 46 (NAC046)
AT3G49530	Transcription factor that serves as a molecular link between cold signals and pathogen resistance responses. Undergoes proteolytic processing triggered by cold-induced changes in membrane fluidity.It relocates from the plasma membrane to the nucleus in response to ER stress. NAC062 is phosphorylated by SnRK2.8 at Thr-142.	NAC DOMAIN CONTAINING PROTEIN 62 (NAC062)	NAC DOMAIN CONTAINING PROTEIN 62 (ANAC062);NTM1 (NAC WITH TRANSMEMBRANE MOTIF 1)-LIKE 6 (NTL6);NAC DOMAIN CONTAINING PROTEIN 62 (NAC062)
AT2G20800	NAD(P)H dehydrogenase B4;(source:Araport11)	NAD(P)H DEHYDROGENASE B4 (NDB4)	NAD(P)H DEHYDROGENASE B4 (NDB4)
AT5G08740	Encodes a dedicated Type II NADPH dehydrogenase that catalyzes the penultimate step in phylloquinone (vitamin K1). biosynthesis	NAD(P)H DEHYDROGENASE C1 (NDC1)	NAD(P)H DEHYDROGENASE C1 (NDC1)
AT4G09350	Chaperone DnaJ-domain superfamily protein;(source:Araport11)	NADH DEHYDROGENASE-LIKE COMPLEX T (NdhT)	CHLORORESPIRATORY REDUCTION J (CRRJ);NADH DEHYDROGENASE-LIKE COMPLEX T (NdhT);DNA J PROTEIN C75 (DJC75)
AT5G11670	The malic enzyme (EC 1.1.1.40) encoded by AtNADP-ME2 is presumably a cytosolic enzyme involved in malate metabolism and possibly assisting the oxidative pentose phosphate pathway. AtNADP-ME2 counts for the major part of NADP-ME activity in mature tissues of Arabidopsis.	NADP-MALIC ENZYME 2 (NADP-ME2)	ARABIDOPSIS THALIANA NADP-MALIC ENZYME 2 (ATNADP-ME2);NADP-MALIC ENZYME 2 (NADP-ME2)
AT3G12700	Encodes an aspartic protease has an important regulatory function in chloroplasts that not only influences photosynthetic carbon metabolism but also plastid and nuclear gene expression.	NANA (NANA)	NANA (NANA)
AT2G27080	Late embryogenesis abundant (LEA) hydroxyproline-rich glycoprotein family;(source:Araport11)	NDR/HIN1-LIKE 13 (NHL13)	NDR/HIN1-LIKE 13 (NHL13)
AT1G28380	This gene is predicted to encode a protein involved in negatively regulating salicylic acid-related defense responses and cell death programs. nsl1 mutants develop necrotic lesions spontaneously and show other features of a defense response, such as higher levels of SA and disease resistance-related transcripts, in the absence of a biotic stimulus. The NSL1 protein is predicted to have a MACPF domain, found in proteins that form a transmembrane pore in mammalian immune responses. NSL1 transcript levels do not appear to change in response to biotic stresses, but are elevated by cycloheximide in seedlings, and by sodium chloride in roots. The mRNA is cell-to-cell mobile.	NECROTIC SPOTTED LESIONS 1 (NSL1)	NECROTIC SPOTTED LESIONS 1 (NSL1)
AT4G14760	kinase interacting (KIP1-like) family protein;(source:Araport11)	NETWORKED 1B (NET1B)	NETWORKED 1B (NET1B)
AT1G03470	Encodes a member of the NET superfamily of proteins that potentially couples different membranes to the actin cytoskeleton in plant cells. It colocalizes with filamentous actin and is localized to the nuclear membrane and the vacuolar membrane.	NETWORKED 3A (NET3A)	NETWORKED 3A (NET3A)
AT2G30500	Kinase interacting (KIP1-like) family protein;(source:Araport11)	NETWORKED 4B (NET4B)	NETWORKED 4B (NET4B)
AT1G51390	Encodes a protein containing the NFU domain that may be involved in iron-sulfur cluster assembly. Part of a five member gene family, more closely related to NFU4 than to NFU1,2, and 3. Targeted to the mitochondrion. The mRNA is cell-to-cell mobile.	NFU DOMAIN PROTEIN 5 (NFU5)	NFU DOMAIN PROTEIN 5 (NFU5); (ATNFU1)
AT1G56430	Encodes a protein with nicotianamine synthase activity.	NICOTIANAMINE SYNTHASE 4 (NAS4)	ARABIDOPSIS THALIANA NICOTIANAMINE SYNTHASE 4 (ATNAS4);NICOTIANAMINE SYNTHASE 4 (NAS4)
AT3G25882	encodes a kinase that physically interacts with NPR1/NIM1	NIM1-INTERACTING 2 (NIMIN-2)	NIM1-INTERACTING 2 (NIMIN-2)
AT4G24020	Encodes NIN Like Protein 7 (NLP7). Modulates nitrate sensing and metabolism. Mutants of NLP7 show features of nitrogen-starved plants and are tolerant to drought stress. Localized in the nucleus and functions as a putative transcription factor. The mRNA is cell-to-cell mobile.	NIN LIKE PROTEIN 7 (NLP7)	NIN LIKE PROTEIN 7 (NLP7)
AT4G38340	Chip-seq data indicates bZIP1 binds to the NLP3 promoter.	NIN-LIKE PROTEIN 3 (NLP3)	NIN-LIKE PROTEIN 3 (NLP3)
AT1G64530	Plant regulator RWP-RK family protein;(source:Araport11)	NIN-LIKE PROTEIN 6 (NLP6)	NIN-LIKE PROTEIN 6 (NLP6)
AT3G14440	Encodes 9-<i>cis</i>-epoxycarotenoid dioxygenase, a key enzyme in the biosynthesis of abscisic acid. Regulated in response to drought and salinity. Expressed in roots, flowers and seeds. Localized to the chloroplast stroma and thylakoid membrane.	NINE-CIS-EPOXYCAROTENOID DIOXYGENASE 3 (NCED3)	NINE-CIS-EPOXYCAROTENOID DIOXYGENASE 3 (NCED3); (ATNCED3);SALT TOLERANT 1 (STO1);SUGAR INSENSITIVE 7 (SIS7)
AT5G60770	member of High affinity nitrate transporter family	NITRATE TRANSPORTER 2.4 (NRT2.4)	ARABIDOPSIS THALIANA NITRATE TRANSPORTER 2.4 (ATNRT2.4);NITRATE TRANSPORTER 2.4 (NRT2.4)
AT3G44310	Mutants are resistant to indole-3-acetonitrile (IAN). NIT1 catalyzes the terminal activation step in indole-acetic acid biosynthesis. Predominantly expressed isoform of nitrilase isoenzyme family. Aggregation of NIT1 in cells directly abutting wound sites is one of the earliest events associated with wound and herbicide-induced cell death. The protein undergoes thiolation following treatment with the oxidant tert-butylhydroperoxide. It is also involved in the conversion of IAN to IAM (indole-3-acetamide) and other non-auxin-related metabolic processes. The mRNA is cell-to-cell mobile.	NITRILASE 1 (NIT1)	NITRILASE 1 (NIT1);A. THALIANA NITRILASE 1 (ATNIT1); (NITI)
AT2G27450	Encodes N-carbamoylputrescine amidohydrolase that is involved in putrescine and polyamine biosynthesis.	NITRILASE-LIKE PROTEIN 1 (NLP1)	NITRILASE-LIKE PROTEIN 1 (NLP1); (ATNLP1); (CPA)
AT1G02860	Encodes a ubiquitin E3 ligase with RING and SPX domains that is involved in mediating immune responses and mediates degradation of PHT1s at plasma membranes. Targeted by MIR827. Ubiquitinates PHT1;3, PHT1;2, PHT1;1/AtPT1 and PHT1;4/AtPT2.	NITROGEN LIMITATION ADAPTATION (NLA)	NITROGEN LIMITATION ADAPTATION (NLA); (SYG1);BENZOIC ACID HYPERSENSITIVE 1 (BAH1)
AT4G03090	AtNDX negatively regulates ABI4 expression during ABA signaling.	NODULIN HOMEOBOX (NDX)	NODULIN HOMEOBOX (NDX); (ATNDX)
AT1G29150	specifically interacts with FUS6/COP11 via the C-terminal domain of FUS6/COP11 and associates with an ATPase subunit of the 19S proteasome regulatory complex, AtS6A. The mRNA is cell-to-cell mobile.	NON-ATPASE SUBUNIT 9 (ATS9)	NON-ATPASE SUBUNIT 9 (ATS9);REGULATORY PARTICLE NON-ATPASE 6 (RPN6)
AT1G15780	mediator of RNA polymerase II transcription subunit 15a-like protein;(source:Araport11)	NON-RECOGNITION-OF-BTH 4 (NRB4)	NON-RECOGNITION-OF-BTH 4 (NRB4);MEDIATOR 15_1 (MED15_1); (ATMED15A)
AT3G47960	Encodes a high-affinity, proton-dependent glucosinolate-specific transporter that is crucial for the transport of both methionine- and tryptophan-derived glucosinolates to seeds.	NRT1/ PTR FAMILY 2.10 (NPF2.10)	(ATNPF2.10);NRT1/ PTR FAMILY 2.10 (NPF2.10);GLUCOSINOLATE TRANSPORTER-1 (GTR1)
AT1G69850	Encodes an inducible component of low-affinity nitrate uptake. mRNA found primarily in root hairs and the epidermis of roots. It also acts as an ABA importer at the site of ABA biosynthesis and is important for the regulation of stomatal aperture in inflorescence stems.	NRT1/ PTR FAMILY 4.6 (NPF4.6)	NITRATE TRANSPORTER 1:2 (ATNRT1:2); (NTL1);NITRATE TRANSPORTER 1:2 (NRT1:2);ABA-IMPORTING TRANSPORTER 1 (AIT1); (NRT1.2);NRT1/ PTR FAMILY 4.6 (NPF4.6); (ATNPF4.6)
AT3G54140	Encodes a di- and tri-peptide transporter that recognizes a variety of different amino acid combinations. GFP-tagged PTR1 localizes to the plasma membrane and has 8 to 11 predicted transmembrane domains. PTR1 is expressed in a number of different vascular tissues throughout the plant based on promoter:GUS expression analysis. ptr1 mutants have a lower dry weight than wild type plants when both are grown with Pro-Ala or Ala-Ala dipeptides as their nitrogen source, suggesting that PTR1 plays a role in dipeptide uptake in the roots. Furthermore N content of ptr1 mutants is lower than that of wild type plants when grown with Pro-Ala or a mixture of dipeptides as nitrogen source	NRT1/ PTR FAMILY 8.1 (NPF8.1)	ARABIDOPSIS THALIANA PEPTIDE TRANSPORTER 1 (ATPTR1);PEPTIDE TRANSPORTER 1 (PTR1);NRT1/ PTR FAMILY 8.1 (NPF8.1); (ATNPF8.1)
AT1G02560	One of several nuclear-encoded ClpPs (caseinolytic protease). Contains a highly conserved catalytic triad of Ser-type proteases (Ser-His-Asp). The name reflects nomenclature described in Adam et. al (2001). The mRNA is cell-to-cell mobile.	NUCLEAR ENCODED CLP PROTEASE 5 (CLPP5)	NUCLEAR ENCODED CLP PROTEASE 5 (CLPP5);NUCLEAR CLPP 5 (NCLPP5);NUCLEAR-ENCODED CLPP 1 (NCLPP1)
AT1G60030	nucleobase-ascorbate transporter 7;(source:Araport11)	NUCLEOBASE-ASCORBATE TRANSPORTER 7 (NAT7)	ARABIDOPSIS NUCLEOBASE-ASCORBATE TRANSPORTER 7 (ATNAT7);NUCLEOBASE-ASCORBATE TRANSPORTER 7 (NAT7)
AT2G01670	nudix hydrolase homolog 17;(source:Araport11)	NUDIX HYDROLASE HOMOLOG 17 (NUDT17)	NUDIX HYDROLASE HOMOLOG 17 (atnudt17);NUDIX HYDROLASE HOMOLOG 17 (NUDT17)
AT1G14860	nudix hydrolase homolog 18;(source:Araport11)	NUDIX HYDROLASE HOMOLOG 18 (NUDT18)	NUDIX HYDROLASE HOMOLOG 18 (atnudt18);NUDIX HYDROLASE HOMOLOG 18 (NUDT18)
AT1G73540	nudix hydrolase homolog 21;(source:Araport11)	NUDIX HYDROLASE HOMOLOG 21 (NUDT21)	NUDIX HYDROLASE HOMOLOG 21 (atnudt21);NUDIX HYDROLASE HOMOLOG 21 (NUDT21)
AT1G18300	nudix hydrolase homolog 4;(source:Araport11)	NUDIX HYDROLASE HOMOLOG 4 (NUDT4)	NUDIX HYDROLASE HOMOLOG 4 (atnudt4);NUDIX HYDROLASE HOMOLOG 4 (NUDT4)
AT5G44160	NUC is a member of the BIRD group of transcriptional regulators and is required for the formative divisions that pattern the root. the ground tissue into cortex and endodermis.	NUTCRACKER (NUC)	NUTCRACKER (NUC);INDETERMINATE DOMAIN 8 (IDD8); (AtIDD8)
AT2G06010	encodes a novel protein whose expression level is induced in lines overexpressing salicylic-acid (SA)-inducible Arabidopsis DNA binding with one finger (Dof) transcription factor, called OBF-binding protein 3.	OBP3-RESPONSIVE GENE 4 (ORG4)	OBP3-RESPONSIVE GENE 4 (ORG4)
AT4G10770	oligopeptide transporter	OLIGOPEPTIDE TRANSPORTER 7 (OPT7)	ARABIDOPSIS THALIANA OLIGOPEPTIDE TRANSPORTER 7 (ATOPT7);OLIGOPEPTIDE TRANSPORTER 7 (OPT7)
AT5G53510	oligopeptide transporter	OLIGOPEPTIDE TRANSPORTER 9 (OPT9)	OLIGOPEPTIDE TRANSPORTER 9 (ATOPT9);OLIGOPEPTIDE TRANSPORTER 9 (OPT9)
AT1G08070	Encodes a chloroplast RNA editing factor.	ORGANELLE TRANSCRIPT PROCESSING 82 (OTP82)	ORGANELLE TRANSCRIPT PROCESSING 82 (OTP82);EMBRYO DEFECTIVE 3102 (EMB3102)
AT1G16390	organic cation/carnitine transporter 3;(source:Araport11)	ORGANIC CATION/CARNITINE TRANSPORTER 3 (OCT3)	ORGANIC CATION/CARNITINE TRANSPORTER 3 (ATOCT3);ORGANIC CATION/CARNITINE TRANSPORTER 3 (OCT3)
AT2G35720	Encodes OWL1, a J-domain protein involved in perception of very low light fluences.	ORIENTATION UNDER VERY LOW FLUENCES OF LIGHT 1 (OWL1)	ORIENTATION UNDER VERY LOW FLUENCES OF LIGHT 1 (OWL1)
AT1G26840	Origin Recognition Complex subunit 6. Involved in the initiation of DNA replication. Regulated transcriptionally during cell cycle, peaking at G1/S-phase. Target of E2F/DF family of transcription factors. It acts downstream of BRP4, and is, at least in part, involved in the BRP4-mediated mitotic cell-cycle progression.	ORIGIN RECOGNITION COMPLEX PROTEIN 6 (ORC6)	ORIGIN RECOGNITION COMPLEX PROTEIN 6 (ORC6);ARABIDOPSIS THALIANA ORIGIN RECOGNITION COMPLEX PROTEIN 6 (ATORC6)
AT2G40000	ortholog of sugar beet HS1 PRO-1 2;(source:Araport11)	ORTHOLOG OF SUGAR BEET HS1 PRO-1 2 (HSPRO2)	ORTHOLOG OF SUGAR BEET HS1 PRO-1 2 (HSPRO2);ARABIDOPSIS ORTHOLOG OF SUGAR BEET HS1 PRO-1 2 (ATHSPRO2)
AT4G12460	OSBP(oxysterol binding protein)-related protein 2B;(source:Araport11)	OSBP(OXYSTEROL BINDING PROTEIN)-RELATED PROTEIN 2B (ORP2B)	OSBP(OXYSTEROL BINDING PROTEIN)-RELATED PROTEIN 2B (ORP2B)
AT5G57240	OSBP(oxysterol binding protein)-related protein 4C;(source:Araport11)	OSBP(OXYSTEROL BINDING PROTEIN)-RELATED PROTEIN 4C (ORP4C)	OSBP(OXYSTEROL BINDING PROTEIN)-RELATED PROTEIN 4C (ORP4C)
AT5G04820	ovate family protein 13;(source:Araport11)	OVATE FAMILY PROTEIN 13 (OFP13)	ARABIDOPSIS THALIANA OVATE FAMILY PROTEIN 13 (ATOFP13);OVATE FAMILY PROTEIN 13 (OFP13)
AT2G18500	ovate family protein 7;(source:Araport11)	OVATE FAMILY PROTEIN 7 (OFP7)	ARABIDOPSIS THALIANA OVATE FAMILY PROTEIN 7 (ATOFP7);OVATE FAMILY PROTEIN 7 (OFP7)
AT2G07180	Protein kinase superfamily protein;(source:Araport11)	PBS1-LIKE 17 (PBL17)	PBS1-LIKE 17 (PBL17)
AT4G19420	Pectinacetylesterase family protein;(source:Araport11)	PECTIN ACETYLESTERASE 8 (PAE8)	PECTIN ACETYLESTERASE 8 (PAE8)
AT5G23870	Encodes a pectin acetylesterase that removes cell wall acetate associated with pectin formation in Arabidopsis leaves.	PECTIN ACETYLESTERASE 9 (PAE9)	PECTIN ACETYLESTERASE 9 (PAE9)
AT3G59010	Encodes PME35, a pectin methylesterase. PME35-mediated demethylesterification of the primary cell wall regulates the mechanical strength of the supporting tissue.	PECTIN METHYLESTERASE 61 (PME61)	PECTIN METHYLESTERASE 61 (PME61);PECTIN METHYLESTERASE 35 (PME35)
AT2G47670	PMEI6 pectin methylesterase inhibitor functions in establishing a patter of homogalacturonan methylesterification of seed coat cell wall proteins .	PECTIN METHYLESTERASE INHIBITOR 6 (PMEI6)	PECTIN METHYLESTERASE INHIBITOR 6 (PMEI6)
AT3G22470	Pentatricopeptide repeat (PPR) superfamily protein;(source:Araport11)	PENTATRICOPEPTIDE REPEAT 3 (PPR3)	PENTATRICOPEPTIDE REPEAT 3 (PPR3)
AT1G73080	Encodes a leucine-rich repeat receptor kinase. Functions as a receptor for AtPep1 to amplify innate immunity response to pathogen attacks. The mRNA is cell-to-cell mobile.	PEP1 RECEPTOR 1 (PEPR1)	PEP1 RECEPTOR 1 (PEPR1);PEP1 RECEPTOR 1 (ATPEPR1)
AT1G17750	Encodes PEPR2, a plasma membrane leucine-rich repeat receptor kinase functioning as a receptor for the Pep1 and Pep2 peptides. Pep1 and Pep2 are amino acids that induce the transcription of defense-related genes.	PEP1 RECEPTOR 2 (PEPR2)	PEP1 RECEPTOR 2 (PEPR2);PEP1 RECEPTOR 2 (AtPEPR2)
AT5G07470	ubiquitous enzyme that repairs oxidatively damaged proteins	PEPTIDEMETHIONINE SULFOXIDE REDUCTASE 3 (PMSR3)	ARABIDOPSIS THALIANA METHIONINE SULFOXIDE REDUCTASE 3 (ATMSRA3);PEPTIDEMETHIONINE SULFOXIDE REDUCTASE 3 (PMSR3)
AT1G14540	Peroxidase superfamily protein;(source:Araport11)	PEROXIDASE 4 (PER4)	PEROXIDASE 4 (PER4);PEROXIDASE 4 (PRX4)
AT5G42180	Peroxidase superfamily protein;(source:Araport11)	PEROXIDASE 64 (PER64)	(PRX64);PEROXIDASE 64 (PER64)
AT5G64120	Encodes a cell wall bound peroxidase that is induced by hypo-osmolarity and is involved in the lignification of cell walls.	PEROXIDASE 71 (PRX71)	PEROXIDASE 71 (PRX71); (ATPRX71)
AT3G49120	Class III peroxidase Perx34. Expressed in roots, leaves and stems. Located in the cell wall. Involved in cell elongation. Expression activated by light. May play a role in generating H2O2 during defense response. The mRNA is cell-to-cell mobile.	PEROXIDASE CB (PRXCB)	PEROXIDASE 34 (PRX34);ARABIDOPSIS THALIANA PEROXIDASE 34 (ATPRX34);ARABIDOPSIS THALIANA PEROXIDASE CB (ATPCB);PEROXIDASE CB (PRXCB);PEROXIDASE 34 (PERX34); (ATPERX34)
AT5G14520	Encodes a nucleolar protein that plays an essential role in cell growth and survival through its regulation of ribosome biogenesis and mitotic progression.	PESCADILLO (PES)	PESCADILLO (PES)
AT3G53260	Encodes phenylalanine lyase. Arabidopsis has four PALs: AT2G37040 (PAL1), AT3G53260 (PAL2), AT5G04230 (PAL3) and AT3G10340 (PAL4).	PHENYLALANINE AMMONIA-LYASE 2 (PAL2)	PHENYLALANINE AMMONIA-LYASE 2 (PAL2); (ATPAL2)
AT1G63090	phloem protein 2-A11;(source:Araport11)	PHLOEM PROTEIN 2-A11 (PP2-A11)	PHLOEM PROTEIN 2-A11 (AtPP2-A11);PHLOEM PROTEIN 2-A11 (PP2-A11)
AT2G32830	Encodes Pht1;5, a member of the Pht1 family of phosphate transporters which include: Pht1;1/At5g43350, Pht1;2/At5g43370, Pht1;3/At5g43360, Pht1;4/At2g38940, Pht1;5/At2g32830, Pht1;6/At5g43340, Pht1;7/At3g54700, Pht1;8/At1g20860, Pht1;9/At1g76430 (Plant Journal 2002, 31:341).	PHOSPHATE TRANSPORTER 1;5 (PHT1;5)	PHOSPHATE TRANSPORTER 5 (PHT5);PHOSPHATE TRANSPORTER 1;5 (PHT1;5)
AT3G26570	low affinity phosphate transporter	PHOSPHATE TRANSPORTER 2;1 (PHT2;1)	PHOSPHATE TRANSPORTER 2;1 (PHT2;1); (ORF02)
AT3G48850	Encodes a mitochondrial phosphate transporter. Modulates plant responses to salt stress.	PHOSPHATE TRANSPORTER 3;2 (PHT3;2)	PHOSPHATE TRANSPORTER 3;2 (PHT3;2);MITOCHONDRIAL PHOSPHATE TRANSPORTER 2 (MPT2)
AT1G35140	EXL1 is involved in the C-starvation response. Phenotypic changes of an exl1 loss of function mutant became evident only under corresponding experimental conditions. For example, the mutant showed diminished biomass production in a short-day/low light growth regime, impaired survival during extended night, and impaired survival of anoxia stress.	PHOSPHATE-INDUCED 1 (PHI-1)	EXORDIUM LIKE 1 (EXL1);PHOSPHATE-INDUCED 1 (PHI-1);EXORDIUM LIKE 7 (EXL7)
AT2G01180	Encodes phosphatidate phosphatase. Up-regulated by genotoxic stress (gamma ray or UV-B) and elicitor treatments with mastoparan and harpin. Expressed in roots and leaves.	PHOSPHATIDIC ACID PHOSPHATASE 1 (PAP1)	(ATLPP1);LIPID PHOSPHATE PHOSPHATASE 1 (LPP1);PHOSPHATIDIC ACID PHOSPHATASE 1 (PAP1);PHOSPHATIDIC ACID PHOSPHATASE 1 (ATPAP1)
AT2G42600	Encodes one of four Arabidopsis phosphoenolpyruvate carboxylase proteins.PPC1 and PPC2 are crucial for balancing carbon and nitrogen metabolism.	PHOSPHOENOLPYRUVATE CARBOXYLASE 2 (PPC2)	PHOSPHOENOLPYRUVATE CARBOXYLASE 2 (ATPPC2);PHOSPHOENOLPYRUVATE CARBOXYLASE 2 (PPC2)
AT1G08650	Encodes a phosphoenolpyruvate carboxylase kinase that is expressed at highest levels in leaves. Expression is induced by light. The mRNA is cell-to-cell mobile.	PHOSPHOENOLPYRUVATE CARBOXYLASE KINASE 1 (PPCK1)	PHOSPHOENOLPYRUVATE CARBOXYLASE KINASE 1 (PPCK1);PHOSPHOENOLPYRUVATE CARBOXYLASE KINASE 1 (ATPPCK1)
AT4G24450	phosphoglucan, water dikinase;(source:Araport11)	PHOSPHOGLUCAN, WATER DIKINASE (PWD)	(GWD3);PHOSPHOGLUCAN, WATER DIKINASE (PWD); (ATGWD2); (AT4G24450)
AT1G52570	member of C2-PLD subfamily	PHOSPHOLIPASE D ALPHA 2 (PLDALPHA2)	PHOSPHOLIPASE D ALPHA 2 (PLDALPHA2)
AT4G11830	Encodes one of three phospholipase D enzymes of the gamma class.	PHOSPHOLIPASE D GAMMA 2 (PLDGAMMA2)	PHOSPHOLIPASE D GAMMA 2 (PLDGAMMA2)
AT4G39670	Glycolipid transfer protein (GLTP) family protein;(source:Araport11)	PHOSPHOLIPASE-LIKE PROTEIN (GLTP)	PHOSPHOLIPASE-LIKE PROTEIN (GLTP)
AT1G12370	encodes an amino acid sequence with significant homology to the recently characterized type II photolyases. The uvr2-1 mutant is unable to remove CPDs in vivo, and plant extracts lack detectable photolyase activity , is sensitive to UV-B and is an allele	PHOTOLYASE 1 (PHR1)	PHOTOLYASE 1 (PHR1);UV RESISTANCE 2 (UVR2)
AT4G02770	Encodes a protein predicted by sequence similarity with spinach PsaD to be photosystem I reaction center subunit II (PsaD1)	PHOTOSYSTEM I SUBUNIT D-1 (PSAD-1)	PHOTOSYSTEM I SUBUNIT D-1 (PSAD-1); (PSAD1)
AT1G06680	Encodes a 23 kD extrinsic protein that is part of photosystem II and participates in the regulation of oxygen evolution. Phosphorylation of this protein is dependent on calcium. In plsp1-1 mutant plastids, the nonmature form of the protein localizes in the stroma. The mRNA is cell-to-cell mobile.	PHOTOSYSTEM II SUBUNIT P-1 (PSBP-1)	PHOTOSYSTEM II SUBUNIT P (PSII-P);OXYGEN EVOLVING COMPLEX SUBUNIT 23 KDA (OE23);PHOTOSYSTEM II SUBUNIT P-1 (PSBP-1);OXYGEN-EVOLVING ENHANCER PROTEIN 2 (OEE2)
AT1G79040	Encodes for the 10 kDa PsbR subunit of photosystem II (PSII). This subunit appears to be involved in the stable assembly of PSII, particularly that of the oxygen-evolving complex subunit PsbP. Mutants defective in this gene have reduced amounts of subunits PsbP and PsbQ in PSII. In turn, assembly of PsbR is dependent on the presence of PsbJ.	PHOTOSYSTEM II SUBUNIT R (PSBR)	PHOTOSYSTEM II SUBUNIT R (PSBR)
AT3G45780	Blue-light photoreceptor. Contains a light activated serine-threonine kinase domain and LOV1 and LOV2 repeats. Mutants are defective in blue-light response. Mediates blue light-induced growth enhancements. PHOT1 and PHOT2 mediate blue light-dependent activation of the plasma membrane H+-ATPase in guard cell protoplasts. PHOT1 undergoes blue-light-dependent autophosphorylation. At least eight phosphorylation sites have been identified in PHOT1. Phosphorylation of serine851 in the activation loop of PHOT1 appears to be required for stomatal opening, chloroplast accumulation, leaf flattening, and phototropism, and phosphorylation of serine849 may also contribute to the regulation of these responses. Phosphorylation-dependent binding of 14-3-3 proteins to the Hinge1 region of PHOT1 appears to require serine350 and serine376.	PHOTOTROPIN 1 (PHOT1)	PHOTOTROPIN 1 (PHOT1);NONPHOTOTROPIC HYPOCOTYL 1 (NPH1); (JK224);ROOT PHOTOTROPISM 1 (RPT1)
AT5G29000	MYB-CC family member. PHL1 acts redundantly with PHR1 to regulate responses to Pi starvation.	PHR1-LIKE 1 (PHL1)	PHR1-LIKE 1 (PHL1)
AT1G22280	Encodes a phytochrome-associated protein, PAPP2C (phytochrome-associated protein phosphatase type 2C). PAPP2C interacts in the nucleus with phyA (phytochrome A) and phyB. Functions as a regulator of phytochrome-interacting factor PIF3 by dephosphorylating phytochromes in the nucleus.	PHYTOCHROME-ASSOCIATED PROTEIN PHOSPHATASE TYPE 2C (PAPP2C)	PHYTOCHROME-ASSOCIATED PROTEIN PHOSPHATASE TYPE 2C (PAPP2C)
AT5G61270	Basic helix-loop-helix (bHLH) phytochrome interacting factor. Interacts specifically with the far-red light?absorbing Pfr form of phyB through a conserved domain called the active phyB binding motif. Upon light exposure, PIF7 rapidly migrates to intranuclear speckles, where it colocalizes with phyB. Role as negative regulator of phyB-mediated seedling deetiolation.	PHYTOCHROME-INTERACTING FACTOR7 (PIF7)	PHYTOCHROME-INTERACTING FACTOR7 (PIF7)
AT1G33140	Encodes ribosomal protein L9. Identified in a screen for enhancers of as1. as1/pgy double mutants show defects in leaf vascular patterning and adaxial cell fate. Double mutant analysis indicates pgy genes function in the same pathway as REV, KAN1 and KAN2. The mRNA is cell-to-cell mobile.	PIGGYBACK2 (PGY2)	PIGGYBACK2 (PGY2)
AT1G68450	VQ motif-containing protein;(source:Araport11)	PIGMENT DEFECTIVE 337 (PDE337)	PIGMENT DEFECTIVE 337 (PDE337)
AT2G01140	Aldolase superfamily protein;(source:Araport11)	PIGMENT DEFECTIVE 345 (PDE345)	PIGMENT DEFECTIVE 345 (PDE345);FRUCTOSE-BISPHOSPHATE ALDOLASE 3 (FBA3); (ATFBA3)
AT2G34650	Encodes a protein serine/threonine kinase that may act as a positive regulator of cellular auxin efflux, as a a binary switch for PIN polarity, and as a negative regulator of auxin signaling. Recessive mutants exhibit similar phenotypes as pin-formed mutants in flowers and inflorescence but distinct phenotypes in cotyledons and leaves. Expressed in the vascular tissue proximal to root and shoot meristems, shoot apex, and embryos. Expression is induced by auxin. Overexpression of the gene results in phenotypes in the root and shoot similar to those found in auxin-insensitive mutants. The protein physically interacts with TCH3 (TOUCH3) and PID-BINDING PROTEIN 1 (PBP1), a previously uncharacterized protein containing putative EF-hand calcium-binding motifs. Acts together with ENP (ENHANCER OF PINOID) to instruct precursor cells to elaborate cotyledons in the transition stage embryo. Interacts with PDK1. PID autophosphorylation is required for the ability of PID to phosphorylate an exogenous substrate. PID activation loop is required for PDK1-dependent PID phosphorylation and requires the PIF domain. Negative regulator of root hair growth. PID kinase activity is critical for the inhibition of root hair growth and for maintaining the proper subcellular localization of PID.	PINOID (PID)	PINOID (PID);ABRUPTUS (ABR)
AT4G13660	Encodes a pinoresinol reductase involved in lignan biosynthesis. Expressed strongly in roots and less strongly in stems. Shows preference for pinoresinol and not lariciresinol. The mRNA is cell-to-cell mobile.	PINORESINOL REDUCTASE 2 (PRR2)	(ATPRR2);PINORESINOL REDUCTASE 2 (PRR2);PSEUDO-RESPONSE REGULATOR 2 (PRR2)
AT3G59220	encodes a cupin-domain containing protein that is similar to pirins which interact with a CCAAT box binding transcription factor. The protein interacts with GPA1 (G protein alpha-subunit) in vitro. Mutants in the gene are affected in germination and early seedling development.	PIRIN (PRN)	PIRIN (PRN); (PRN1); (ATPIRIN1)
AT4G02075	RING/FYVE/PHD zinc finger superfamily protein;(source:Araport11)	PITCHOUN 1 (PIT1)	PITCHOUN 1 (PIT1)
AT1G14870	PCR2 encodes a membrane protein involved in zinc transport and detoxification.	PLANT CADMIUM RESISTANCE 2 (PCR2)	PLANT CADMIUM RESISTANCE 2 (PCR2); (AtPCR2)
AT4G16600	Nucleotide-diphospho-sugar transferases superfamily protein;(source:Araport11)	PLANT GLYCOGENIN-LIKE STARCH INITIATION PROTEIN 8 (PGSIP8)	PLANT GLYCOGENIN-LIKE STARCH INITIATION PROTEIN 8 (PGSIP8)
AT5G58650	Encodes PSY1, an18-aa tyrosine-sulfated glycopeptide that promotes cellular proliferation and expansion. PSY1 is widely expressed in various tissues, including shoot apical meristem, and is highly up-regulated by wounding. Perception of PSY1 depends on At1g72300, a leucine-rich repeat receptor kinase (LRR-RK).	PLANT PEPTIDE CONTAINING SULFATED TYROSINE 1 (PSY1)	PLANT PEPTIDE CONTAINING SULFATED TYROSINE 1 (PSY1)
AT3G07360	Encodes a protein containing a U-box and an ARM domain. This protein has E3 ubiquitin ligase activity based on in vitro assays.	PLANT U-BOX 9 (PUB9)	PLANT U-BOX 9 (PUB9);ARABIDOPSIS THALIANA PLANT U-BOX 9 (ATPUB9)
AT3G54110	Member of Uncoupling protein PUMP2 family. Encodes a mitochondrial uncoupling protein AtUCP1 involved in maintain the redox poise of the mitochondrial electron transport chain to facilitate photosynthetic metabolism. Disruption of UCP1 results in a photosynthetic phenotype. Specifically there is a restriction in photorespiration with a decrease in the rate of oxidation of photorespiratory glycine in the mitochondrion. This change leads to an associated reduced photosynthetic carbon assimilation rate. The mRNA is cell-to-cell mobile.	PLANT UNCOUPLING MITOCHONDRIAL PROTEIN 1 (PUMP1)	ARABIDOPSIS THALIANA PLANT UNCOUPLING MITOCHONDRIAL PROTEIN 1 (ATPUMP1); (UCP);PLANT UNCOUPLING MITOCHONDRIAL PROTEIN 1 (PUMP1);ARABIDOPSIS THALIANA UNCOUPLING PROTEIN 1 (ATUCP1);UNCOUPLING PROTEIN 1 (UCP1)
AT4G00430	a member of the plasma membrane intrinsic protein subfamily PIP1.	PLASMA MEMBRANE INTRINSIC PROTEIN 1;4 (PIP1;4)	TRANSMEMBRANE PROTEIN C (TMP-C);PLASMA MEMBRANE INTRINSIC PROTEIN 1;4 (PIP1;4);PLASMA MEMBRANE INTRINSIC PROTEIN 1E (PIP1E)
AT1G42550	Encodes a plant-specific protein of unknown function that appears to be conserved among angiosperms. The mRNA is cell-to-cell mobile.	PLASTID MOVEMENT IMPAIRED1 (PMI1)	PLASTID MOVEMENT IMPAIRED1 (PMI1)
AT2G29700	Encodes a protein containing one PH (pleckstrin homology) domain with a short N-terminal extension The mRNA is cell-to-cell mobile.	PLECKSTRIN HOMOLOGUE 1 (PH1)	PLECKSTRIN HOMOLOGUE 1 (PH1);PLECKSTRIN HOMOLOGUE 1 (ATPH1)
AT5G51600	Mutant has defective roots. Essential for giant cell ontogenesis. Role in organizing the mitotic microtubule array during both early and late mitosis in all plant organs.	PLEIADE (PLE)	PLEIADE (PLE);ARABIDOPSIS THALIANA MICROTUBULE-ASSOCIATED PROTEIN 65-3 (ATMAP65-3);MICROTUBULE-ASSOCIATED PROTEIN 65-3 (MAP65-3)
AT1G67960	POD1 is involved in pollen tube guidence and early embryo patterning.	POLLEN DEFECTIVE IN GUIDANCE 1 (POD1)	POLLEN DEFECTIVE IN GUIDANCE 1 (POD1)
AT3G61230	Encodes a member of the Arabidopsis LIM proteins: a family of actin bundlers with distinct expression patterns. WLIM1, WLIM2a, and WLIM2b are widely expressed, whereas PLIM2a, PLIM2b, and PLIM2c are predominantly expressed in pollen. Regulates actin cytoskeleton organization.	POLLEN-SPECIFIC LIM PROTEIN 2C (PLIM2c)	POLLEN-SPECIFIC LIM PROTEIN 2C (PLIM2c); (ATPLIM2C)
AT2G31865	poly(ADP-ribose) glycohydrolase 2;(source:Araport11)	POLY(ADP-RIBOSE) GLYCOHYDROLASE 2 (PARG2)	POLY(ADP-RIBOSE) GLYCOHYDROLASE 2 (PARG2); (ATPARG2)
AT5G13700	Encodes a protein with polyamine oxidase activity. The mRNA of this gene is only expressed in very low amounts in the organs where it was detected (light-grown plants).	POLYAMINE OXIDASE 1 (PAO1)	POLYAMINE OXIDASE 1 (ATPAO1); (APAO);POLYAMINE OXIDASE 1 (PAO1)
AT3G13620	Encodes POLYAMINE UPTAKE TRANSPORTER 4, an amino acid permease family protein.	POLYAMINE UPTAKE TRANSPORTER 4 (PUT4)	POLYAMINE UPTAKE TRANSPORTER 4 (PUT4)
AT5G06860	Encodes a polygalacturonase inhibiting protein involved in defense response. PGIPs inhibit the function of cell wall pectin degrading enzymes such as those produced by fungal pathogens. PGIP1 is induced by fungal infection. Suppressed in the proton sensitive stop1-mutant, but the transcription level was recovered by transformation of STOP2. Knockout mutant showed severe damage in the root tip in low Ca and low pH medium.	POLYGALACTURONASE INHIBITING PROTEIN 1 (PGIP1)	POLYGALACTURONASE INHIBITING PROTEIN 1 (ATPGIP1);POLYGALACTURONASE INHIBITING PROTEIN 1 (PGIP1)
AT1G48100	Pectin lyase-like superfamily protein;(source:Araport11)	POLYGALACTURONASE INVOLVED IN EXPANSION3 (PGX3)	POLYGALACTURONASE INVOLVED IN EXPANSION3 (PGX3)
AT4G02460	Encodes a protein similar to PMS1 in yeast, a member of the family of eukaryotic MutL homologs. The protein appears to play a role in DNA mismatch repair and in the suppression of somatic homeologous recombination.	POSTMEIOTIC SEGREGATION 1 (PMS1)	POSTMEIOTIC SEGREGATION 1 (PMS1); (ATPMS1)
AT5G49510	prefoldin 3;(source:Araport11)	PREFOLDIN 3 (PFD3)	PREFOLDIN 3 (PFD3)
AT5G05380	prenylated RAB acceptor 1.B3;(source:Araport11)	PRENYLATED RAB ACCEPTOR 1.B3 (PRA1.B3)	PRENYLATED RAB ACCEPTOR 1.B3 (PRA1.B3)
AT1G17700	prenylated RAB acceptor 1.F1;(source:Araport11)	PRENYLATED RAB ACCEPTOR 1.F1 (PRA1.F1)	PRENYLATED RAB ACCEPTOR 1.F1 (PRA1.F1)
AT3G13710	prenylated RAB acceptor 1.F4;(source:Araport11)	PRENYLATED RAB ACCEPTOR 1.F4 (PRA1.F4)	PRENYLATED RAB ACCEPTOR 1.F4 (PRA1.F4)
AT2G27820	Encodes a plastid-localized arogenate dehydratase involved in phenylalanine biosynthesis. Not less than six genes encoding ADT were identi&#64257;ed in the Arabidopsis genome: ADT1 [At1g11790]; ADT2 [At3g07630]; ADT3 [At2g27820]; ADT4 [At3g44720]; ADT5 [At5g22630]; and ADT6 [At1g08250].	PREPHENATE DEHYDRATASE 1 (PD1)	PREPHENATE DEHYDRATASE 1 (PD1);AROGENATE DEHYDRATASE 3 (ADT3)
AT5G56600	Encodes profilin3, a low-molecular weight, actin monomer-binding protein that regulates the organization of actin cytoskeleton. Originally known as profilin5, and later named profilin3. Expressed in vegetative organs. Mutants have slightly elongated petioles.	PROFILIN 3 (PRF3)	PROFILIN 3 (PRF3);PROFILIN 3 (PFN3)
AT3G24550	Encodes a member of the proline-rich extensin-like receptor kinase (PERK) family. This family consists of 15 predicted receptor kinases (PMID: 15653807). The mRNA is cell-to-cell mobile.	PROLINE-RICH EXTENSIN-LIKE RECEPTOR KINASE 1 (PERK1)	PROLINE-RICH EXTENSIN-LIKE RECEPTOR KINASE 1 (ATPERK1);PROLINE-RICH EXTENSIN-LIKE RECEPTOR KINASE 1 (PERK1)
AT3G24400	Encodes a member of the proline-rich extensin-like receptor kinase (PERK) family. This family consists of 15 predicted receptor kinases (PMID: 15653807).	PROLINE-RICH EXTENSIN-LIKE RECEPTOR KINASE 2 (PERK2)	PROLINE-RICH EXTENSIN-LIKE RECEPTOR KINASE 2 (PERK2);PROLINE-RICH EXTENSIN-LIKE RECEPTOR KINASE 2 (AtPERK2)
AT5G38560	Encodes a member of the proline-rich extensin-like receptor kinase (PERK) family. This family consists of 15 predicted receptor kinases (PMID: 15653807).	PROLINE-RICH EXTENSIN-LIKE RECEPTOR KINASE 8 (PERK8)	PROLINE-RICH EXTENSIN-LIKE RECEPTOR KINASE 8 (PERK8);PROLINE-RICH EXTENSIN-LIKE RECEPTOR KINASE 8 (AtPERK8)
AT2G21140	Proline-rich protein expressed in expanding leaves, stems, flowers, and siliques.	PROLINE-RICH PROTEIN 2 (PRP2)	PROLINE-RICH PROTEIN 2 (ATPRP2);PROLINE-RICH PROTEIN 2 (PRP2)
AT3G23170	PRP is a proline/serine rich protein of unknown function. It interacts with defense related MAP kinase MPK6 and others. It's expression is induced by PAMP elicitors. May play a role in response to pathogens.	PROLINE/SERINE-RICH PROTEIN (PRP)	PROLINE/SERINE-RICH PROTEIN (PRP)
AT2G23096	Encodes a prolyl 4-hydroxylase that modifies the extensin proteins in root hair cells.	PROLYL 4-HYDROXYLASE 13 (P4H13)	PROLYL 4-HYDROXYLASE 13 (P4H13)
AT2G28930	protein kinase 1B;(source:Araport11)	PROTEIN KINASE 1B (PK1B)	PROTEIN KINASE 1B (APK1B);PROTEIN KINASE 1B (PK1B);PBS1-LIKE 10 (PBL10)
AT1G59830	Encodes one of the isoforms of the catalytic subunit of protein phosphatase 2A: AT1G59830/PP2A-1, AT1G10430/PP2A-2, At2g42500/PP2A-3, At3g58500/PP2A-4 [Plant Molecular Biology (1993) 21:475-485 and (1994) 26:523-528; Note that in more recent publications, there is mixed use of gene names for PP2A-3 and PP2A-4 - some refer to At2g42500 as PP2A-3 and some as PP2A-4].	PROTEIN PHOSPHATASE 2A-1 (PP2A-1)	PROTEIN PHOSPHATASE 2A-1 (PP2A-1)
AT2G35680	Encodes a phosphatidylglycerophosphate (PGP) phosphatase involved in the synthesis of plastidial Phosphatidylglycerol (PG) in conjunction with PGPP1 and PTPMT2 in root. PTPMT1 levels were higher in node, cauline leaf, and flower than in root, leaf, and stem.	PROTEIN TYROSINE PHOSPHATASE LOCALIZED TO MITOCHONDRION 1 (PTPMT1)	PROTEIN TYROSINE PHOSPHATASE LOCALIZED TO MITOCHONDRION 1 (PTPMT1)
AT3G08730	Encodes a protein-serine kinase that phosphorylates ribosomal protein in vitro. Activation of AtS6k is regulated by 1-naphthylacetic acid and kinetin, at least in part, via a lipid kinase-dependent pathway. Involved in translational up-regulation of ribosomal proteins. Phosphorylated by PDK1. Interacts with RAPTOR1, which in turn interacts with TOR. SPK6 activity is affected by osmotic stress, and plants overexpressing S6k1 are hypersensitive to osmotic stress. The gene is expressed in all tissues examined, with highest expression level detected in metabolically active tissues.	PROTEIN-SERINE KINASE 1 (PK1)	ARABIDOPSIS THALIANA PROTEIN-SERINE KINASE 1 (ATPK1);ARABIDOPSIS THALIANA PROTEIN-SERINE KINASE 6 (ATPK6); (ATS6K1);ROTEIN-SERINE KINASE 6 (PK6);PROTEIN-SERINE KINASE 1 (PK1);P70 RIBOSOMAL S6 KINASE (S6K1)
AT2G05620	Involved in electron flow in Photosystem I. Essential for photoprotection.	PROTON GRADIENT REGULATION 5 (PGR5)	(ATPGR5);PROTON GRADIENT REGULATION 5 (PGR5)
AT4G27500	interacts with H+-ATPase, and regulates its activity The mRNA is cell-to-cell mobile.	PROTON PUMP INTERACTOR 1 (PPI1)	PROTON PUMP INTERACTOR 1 (PPI1)
AT1G21620	Encodes a member of the Arabidopsis Pumilio (APUM) proteins containing PUF domain (eight repeats of approximately 36 amino acids each). PUF proteins regulate both mRNA stability and translation through sequence-specific binding to the 3' UTR of target mRNA transcripts.	PUMILIO 20 (PUM20)	PUMILIO 20 (APUM20);PUMILIO 20 (PUM20)
AT1G57990	Member of a family of proteins related to PUP1, a purine transporter. May be involved in the transport of purine and purine derivatives such as cytokinins, across the plasma membrane.	PURINE PERMEASE 18 (PUP18)	PURINE PERMEASE 18 (ATPUP18);PURINE PERMEASE 18 (PUP18)
AT5G34850	Encodes a root-secreted purple acid phosphatase precursor involved in extracellular phosphate-scavenging.	PURPLE ACID PHOSPHATASE 26 (PAP26)	PURPLE ACID PHOSPHATASE 26 (PAP26);PURPLE ACID PHOSPHATASE 26 (ATPAP26);PHOSPHATASE-UNDER PRODUCER 3 (PUP3)
AT5G50400	purple acid phosphatase 27;(source:Araport11)	PURPLE ACID PHOSPHATASE 27 (PAP27)	ARABIDOPSIS THALIANA PURPLE ACID PHOSPHATASE 27 (ATPAP27);PURPLE ACID PHOSPHATASE 27 (PAP27)
AT5G57140	purple acid phosphatase 28;(source:Araport11)	PURPLE ACID PHOSPHATASE 28 (PAP28)	PURPLE ACID PHOSPHATASE 28 (ATPAP28);PURPLE ACID PHOSPHATASE 28 (PAP28)
AT5G05440	Encodes a member of the PYR (pyrabactin resistance )/PYL(PYR1-like)/RCAR (regulatory components of ABA receptor) family proteins with 14 members. PYR/PYL/RCAR family proteins function as abscisic acid sensors. Mediate ABA-dependent regulation of protein phosphatase 2Cs ABI1 and ABI2.	PYRABACTIN RESISTANCE 1-LIKE 5 (PYL5)	PYRABACTIN RESISTANCE 1-LIKE 5 (PYL5);REGULATORY COMPONENT OF ABA RECEPTOR 8 (RCAR8); (ATPYL5)
AT3G08860	Encodes a protein that is predicted to have beta-alanine aminotransferase activity.	PYRIMIDINE 4 (PYD4)	PYRIMIDINE 4 (PYD4)
AT3G25140	Quasimodo1, encodes a glycosyltransferase, involved in homogalacturonan biosynthesis; mutant shows cell adhesion defect and lower wall uronic acid content. The mRNA is cell-to-cell mobile.	QUASIMODO 1 (QUA1)	QUASIMODO 1 (QUA1);GALACTURONOSYLTRANSFERASE 8 (GAUT8)
AT3G15060	RAB GTPase homolog A1G;(source:Araport11)	RAB GTPASE HOMOLOG A1G (RABA1g)	RAB GTPASE HOMOLOG A1G (AtRABA1g);RAB GTPASE HOMOLOG A1G (RABA1g)
AT5G03530	Encodes a member of the Rab GTPase family of proteins. This protein interacts with the tail region of a myosin XI protein (AT5G43900) in a GTP-dependent manner. CFP:RabC2a appears to co-localize with peroxisomes.	RAB GTPASE HOMOLOG C2A (RABC2A)	(ATRAB ALPHA); (ATRAB);RAB GTPASE HOMOLOG C2A (RABC2A);ARABIDOPSIS THALIANA RAB GTPASE HOMOLOG C2A (ATRABC2A); (ATRAB18B)
AT3G09900	RAB GTPase homolog E1E;(source:Araport11)	RAB GTPASE HOMOLOG E1E (RABE1e)	RAB GTPASE HOMOLOG E1E (RABE1e);RAB GTPASE HOMOLOG E1E (ATRABE1E); (ATRAB8E)
AT4G36570	RAD-like 3;(source:Araport11)	RAD-LIKE 3 (RL3)	RAD-LIKE 3 (ATRL3);RAD-LIKE 3 (RL3)
AT1G16190	Encodes a member of the RADIATION SENSITIVE23 (RAD23) family: AT1G16190(RAD23A), AT1G79650(RAD23B), AT3G02540(RAD23C), AT5G38470(RAD23D). RAD23 proteins play an essential role in the cell cycle, morphology, and fertility of plants through their delivery of UPS (ubiquitin/26S proteasome system) substrates to the 26S proteasome.	RADIATION SENSITIVE23A (RAD23A)	RADIATION SENSITIVE23A (RAD23A)
AT1G79650	Encodes a member of the RADIATION SENSITIVE23 (RAD23) family: AT1G16190(RAD23A), AT1G79650(RAD23B), AT3G02540(RAD23C), AT5G38470(RAD23D). RAD23 proteins play an essential role in the cell cycle, morphology, and fertility of plants through their delivery of UPS (ubiquitin/26S proteasome system) substrates to the 26S proteasome.	RADIATION SENSITIVE23B (RAD23B)	RADIATION SENSITIVE23B (RAD23B);ARABIDOPSIS THALIANA ALDEHYDE OXIDASE 1 (AtAO1)
AT2G20660	Member of a diversely expressed predicted peptide family showing sequence similarity to tobacco Rapid Alkalinization Factor (RALF), and is believed to play an essential role in the physiology of Arabidopsis. Consists of a single exon and is characterized by a conserved C-terminal motif and N-terminal signal peptide.	RALF-LIKE 14 (RALFL14)	RALF-LIKE 14 (RALFL14)
AT3G05490	Member of a diversely expressed predicted peptide family showing sequence similarity to tobacco Rapid Alkalinization Factor (RALF), and is believed to play an essential role in the physiology of Arabidopsis. Consists of a single exon and is characterized by a conserved C-terminal motif and N-terminal signal peptide.	RALF-LIKE 22 (RALFL22)	RALF-LIKE 22 (RALFL22)
AT3G16570	Encodes RALF23, a member of a diversely expressed predicted peptide family showing sequence similarity to tobacco Rapid Alkalinization Factor (RALF), and is believed to play an essential role in the physiology of Arabidopsis. Consists of a single exon and is characterized by a conserved C-terminal motif and N-terminal signal peptide. RALF23 is significantly downregulated by brassinolide treatment of seedlings. Overexpression of AtRALF23 impairs brassinolide-induced hypocotyls elongation, and mature overexpressing plants are shorter and bushier. RALF23 overexpression produces slower growing seedlings with roots that have reduced capacity to acidify the rhizosphere.	RAPID ALKALINIZATION FACTOR 23 (RALF23)	RAPID ALKALINIZATION FACTOR 23 (RALF23);ARABIDOPSIS RAPID ALKALINIZATION FACTOR 23 (ATRALF23)
AT1G71400	Encodes a CLAVATA2 (CLV2)-related gene. Complements the clv2 mutant when expressed under the control of the CLV2 promoter. The mRNA is cell-to-cell mobile.	RECEPTOR LIKE PROTEIN 12 (RLP12)	RECEPTOR LIKE PROTEIN 12 (AtRLP12);RECEPTOR LIKE PROTEIN 12 (RLP12)
AT2G32660	receptor like protein 22;(source:Araport11)	RECEPTOR LIKE PROTEIN 22 (RLP22)	RECEPTOR LIKE PROTEIN 22 (AtRLP22);RECEPTOR LIKE PROTEIN 22 (RLP22)
AT3G24982	receptor like protein 40;(source:Araport11)	RECEPTOR LIKE PROTEIN 40 (RLP40)	RECEPTOR LIKE PROTEIN 40 (ATRLP40);RECEPTOR LIKE PROTEIN 40 (RLP40)
AT3G02130	Encodes a receptor-like kinase RPK2 (also known as TOADSTOOL 2/TOAD2). Functions as a regulator of meristem maintenance. Mutants are insensitive to synthetic CLV3 peptide. Mutations in the RPK2 also result in stem cell expansion and increased number of floral organs, as seen in the other clv mutants. Forms homo-oligomers.	RECEPTOR-LIKE PROTEIN KINASE 2 (RPK2)	RECEPTOR-LIKE PROTEIN KINASE 2 (RPK2);TOADSTOOL 2 (TOAD2);CLV3 PEPTIDE INSENSITIVE 1 (CLI1)
AT4G16950	Contains a putative nucleotide binding site and leucine-rich repeats. Similar to the plant resistance genes N and L6, and to the toll and interleukin-1 receptors. Confers resistance to Peronospora parasitica.Redundant function together with SIKIC1 and 3 in SNC1-mediated autoimmunity. Protein levels controlled by MUSE1 and MUSE2.	RECOGNITION OF PERONOSPORA PARASITICA 5 (RPP5)	RECOGNITION OF PERONOSPORA PARASITICA 5 (RPP5);SIDEKICK SNC1 2 (SIKIC2)
AT1G58602	LRR and NB-ARC domains-containing disease resistance protein;(source:Araport11)	RECOGNITION OF PERONOSPORA PARASITICA 7 (RPP7)	RECOGNITION OF PERONOSPORA PARASITICA 7 (RPP7)
AT3G61730	Encodes a nuclear localized F-box protein that is involved in tapetal layer degeneration and pollen development. Interacts with ASK1 and that interaction is mediated by the F-box domain.	REDUCED MALE FERTILITY (RMF)	REDUCED MALE FERTILITY (RMF)
AT3G23590	Encodes a protein shown to physically associate with the conserved transcriptional coregulatory complex, Mediator, and is involved in the regulation of phenylpropanoid homeostasis. Acts redundantly with REF4/MED5b (At2g48110). Required for expression of some dark-upregulated genes. RFR1 is the MED5a subunit of the mediator complex.	REF4-RELATED 1 (RFR1)	(MED33A);REF4-RELATED 1 (RFR1); (MED5A)
AT5G42040	regulatory particle non-ATPase 12B;(source:Araport11)	REGULATORY PARTICLE NON-ATPASE 12B (RPN12b)	REGULATORY PARTICLE NON-ATPASE 12B (RPN12b)
AT1G22190	The gene encodes a putative transcription factor belongings to the abiotic stress-associated DREB A-6 clade. The mRNA is cell-to-cell mobile.	RELATED TO AP2 4 (RAP2.4)	OAS HIGH ACCUMULATION 1 (OSH1);RELATED TO AP2 4 (RAP2.4); (WIND2);RELATED TO AP2.4D (RAP2.4D)
AT1G43160	encodes a member of the ERF (ethylene response factor) subfamily B-4 of ERF/AP2 transcription factor family (RAP2.6). The protein contains one AP2 domain. There are 7 members in this subfamily.	RELATED TO AP2 6 (RAP2.6)	RELATED TO AP2 6 (RAP2.6);ETHYLENE RESPONSIVE FACTOR113 (ERF113)
AT4G11170	Encodes RMG1 (Resistance Methylated Gene 1), a NB-LRR disease resistance protein with a Toll/interleukin-1 receptor (TIR) domain at its N terminus. RMG1 is expressed at high levels in response to flg22 and in naive met1/nrpd2 relative to wild-type plants. Expression of this gene is controlled by DNA methylation in its promoter region. The RMG1 promoter region is constitutively demethylated by active DNA demethylation mediated by the DNA glycosylase ROS1.	RESISTANCE METHYLATED GENE 1 (RMG1)	RESISTANCE METHYLATED GENE 1 (RMG1)
AT4G26090	Encodes a plasma membrane protein with leucine-rich repeat, leucine zipper, and P loop domains that confers resistance to Pseudomonas syringae infection by interacting with the avirulence gene avrRpt2. RPS2 protein interacts directly with plasma membrane associated protein RIN4 and this interaction is disrupted by avrRpt2. The mRNA is cell-to-cell mobile.	RESISTANT TO P. SYRINGAE 2 (RPS2)	RESISTANT TO P. SYRINGAE 2 (RPS2)
AT5G60010	ferric reductase-like transmembrane component family protein;(source:Araport11)	RESPIRATORY BURST OXIDASE HOMOLOG H (RBOHH)	RESPIRATORY BURST OXIDASE HOMOLOG H (RBOHH)
AT2G25180	Encodes an Arabidopsis response regulator (ARR) protein that acts in concert with other type-B ARRs in the cytokinin signaling pathway. Also involved in cytokinin-dependent inhibition of hypocotyl elongation and cytokinin-dependent greening and shooting in tissue culture. ARR1, ARR10, and ARR12 are redundant regulators of drought response, with ARR1 being the most critical.The retention of leaf water content, maintenance of cell membrane stability, and enhancement of anthocyanin biosynthesis were found to contribute to the enhanced drought tolerance of the arr1,10,12 triple mutant. ARR1, ARR10 and ARR12 redundantly bind to the promoter of WUSCHEL (WUS), directly activate its transcription. In parallel, ARR1, ARR10 and ARR12 repress the expression of YUCCAs (YUCs), which encode a key enzyme for auxin biosynthesis, indirectly promoting WUS induction. The regulation of ARR1, ARR10 and ARR12 on WUS and YUCs is required for regeneration and maintenance of shoot meristem.	RESPONSE REGULATOR 12 (RR12)	RESPONSE REGULATOR 12 (ARR12);RESPONSE REGULATOR 12 (RR12); (ATARR12)
AT1G59940	Type A response regulator highly similar to bacterial two-component response regulators. Rapidly induced by cytokinin. Involved in red-light signaling. Acts redundantly with ARR3 in the control of circadian period in a cytokinin-independent manner.	RESPONSE REGULATOR 3 (ARR3)	RESPONSE REGULATOR 3 (ARR3)
AT3G57040	response regulator ARR9, A two-component response regulator-like protein with a receiver domain with a conserved aspartate residue and a possible phosphorylation site and at the N-terminal half. Appears to interact with histidine kinase like genes ATHP3 and ATHP2	RESPONSE REGULATOR 9 (ARR9)	RESPONSE REGULATOR 9 (ARR9);RESPONSE REGULATOR 4 (ATRR4)
AT1G09950	RESPONSE TO ABA AND SALT 1;(source:Araport11)	RESPONSE TO ABA AND SALT 1 (RAS1)	RESPONSE TO ABA AND SALT 1 (RAS1)
AT5G24660	response to low sulfur 2;(source:Araport11)	RESPONSE TO LOW SULFUR 2 (LSU2)	RESPONSE TO LOW SULFUR 2 (LSU2)
AT3G49570	response to low sulfur 3;(source:Araport11)	RESPONSE TO LOW SULFUR 3 (LSU3)	RESPONSE TO LOW SULFUR 3 (LSU3)
AT1G03120	responsive to abscisic acid 28;(source:Araport11)	RESPONSIVE TO ABSCISIC ACID 28 (RAB28)	RESPONSIVE TO ABSCISIC ACID 28 (ATRAB28);RESPONSIVE TO ABSCISIC ACID 28 (RAB28)
AT1G47128	cysteine proteinase precursor-like protein/ dehydration stress-responsive gene (RD21). Has been shown to have peptide ligase activity and protease activity in vitro. RD21 is involved in immunity to the necrotrophic fungal pathogen Botrytis cinerea.Activity detected in root, leaf, flower and cell culture.	RESPONSIVE TO DEHYDRATION 21A (RD21A)	RESPONSIVE TO DEHYDRATION 21 (RD21);RESPONSIVE TO DEHYDRATION 21A (RD21A)
AT5G59820	Encodes a zinc finger protein involved in high light and cold acclimation. Overexpression of this putative transcription factor increases the expression level of 9 cold-responsive genes and represses the expression level of 15 cold-responsive genes, including CBF genes. Also, lines overexpressing this gene exhibits a small but reproducible increase in freeze tolerance. Because of the repression of the CBF genes by the overexpression of this gene, the authors speculate that this gene may be involved in negative regulatory circuit of the CBF pathway. The mRNA is cell-to-cell mobile.	RESPONSIVE TO HIGH LIGHT 41 (RHL41)	(ZAT12); (ATZAT12);RESPONSIVE TO HIGH LIGHT 41 (RHL41)
AT5G48310	Protein of unknown function that may be involved in stress response. Strongly expressed in vascular tissues.Mutants are ABA- insensitive.	RESPONSIVENESS TO ABA SALT AND DROUGHT 1 (RASD1)	RESPONSIVENESS TO ABA SALT AND DROUGHT 1 (RASD1)
AT2G12646	Plant AT-rich sequence and zinc-binding transcription factor (PLATZ) family protein which plays central role in mediating RGF1 signalling. Controls root meristem size through ROS signalling.	RGF1-INDUCIBLE TRANSCRIPTION FACTOR 1 (RITF1)	RGF1-INDUCIBLE TRANSCRIPTION FACTOR 1 (RITF1); (PLATZ7)
AT1G78570	Encodes a UDP-L-Rhamnose synthase involved in the biosynthesis of rhamnose, a major monosaccharide component of pectin. Catalyzes the conversion of UDP-D-Glc to UDP-L-Rha. The dehydrogenase domain of RHM1 was shown to catalyze the conversion of UDP-D-Glc to the reaction intermediate UDP-4-keto-6-deoxy-D-Glc using recombinant protein assay but the activity of the full-length protein was not determined as it could not be expressed in <i>E. coli</i>.	RHAMNOSE BIOSYNTHESIS 1 (RHM1)	RHAMNOSE BIOSYNTHESIS 1 (RHM1);REPRESSOR OF LRX1 1 (ROL1);ARABIDOPSIS THALIANA RHAMNOSE BIOSYNTHESIS 1 (ATRHM1)
AT1G16460	encodes a cytoplasmic thiosulfate:cyanide sulfurtransferase, activity of which increased the rhodanese activity of transgenic yeast. Can also act as a mercaptopyruvate sulfurtransferase.	RHODANESE HOMOLOGUE 2 (RDH2)	RHODANESE HOMOLOGUE 2 (ATRDH2);ARABIDOPSIS THALIANA MERCAPTOPYRUVATE SULFURTRANSFERASE 2 (ATMST2);MERCAPTOPYRUVATE SULFURTRANSFERASE 2 (MST2);SULFURTRANSFERASE 2 (ST2);SULFURTRANSFERASE 2 (STR2);RHODANESE HOMOLOGUE 2 (RDH2)
AT3G05590	Encodes cytoplasmic ribosomal protein L18.	RIBOSOMAL PROTEIN L18 (RPL18)	RIBOSOMAL PROTEIN L18 (RPL18)
AT3G11964	Encodes a nucleolar protein that is a ribosome biogenesis co-factor. Mutants display aberrant RNA processing and female gametophyte development.	RIBOSOMAL RNA PROCESSING 5 (RRP5)	RIBOSOMAL RNA PROCESSING 5 (RRP5)
AT3G46620	Encodes an ABA- and drought-induced RING-DUF1117 gene whose mutation results in hyposensitive phenotypes toward ABA in terms of germination rate and stomatal closure and markedly reduced tolerance to drought stress relative to wild-type plants.	RING AND DOMAIN OF UNKNOWN FUNCTION 1117 1 (RDUF1)	ARABIDOPSIS THALIANA RING AND DOMAIN OF UNKNOWN FUNCTION 1117 1 (ATRDUF1);RING AND DOMAIN OF UNKNOWN FUNCTION 1117 1 (RDUF1);BCA2A ZINC FINGER ATL 10 (BTL10)
AT5G59550	Encodes an ABA- and drought-induced RING-DUF1117 gene whose mutation results in hyposensitive phenotypes toward ABA in terms of germination rate and stomatal closure and markedly reduced tolerance to drought stress relative to wild-type plants.	RING AND DOMAIN OF UNKNOWN FUNCTION 1117 2 (RDUF2)	ARABIDOPSIS THALIANA RING AND DOMAIN OF UNKNOWN FUNCTION 1117 2 (ATRDUF2);RING AND DOMAIN OF UNKNOWN FUNCTION 1117 2 (RDUF2);BCA2A ZINC FINGER ATL 9 (BTL09)
AT1G79380	Encodes a ubiquitin ligase that is an essential upstream modulator of JA signaling in response to various stimuli.	RING DOMAIN LIGASE 4 (RGLG4)	RING DOMAIN LIGASE 4 (RGLG4)
AT1G15100	Encodes a putative RING-H2 finger protein RHA2a.	RING-H2 FINGER A2A (RHA2A)	RING-H2 FINGER A2A (RHA2A)
AT3G19130	RBP47B, is a component of the stress granule proteome and interacts with 2',3'-cAMP.	RNA-BINDING PROTEIN 47B (RBP47B)	RNA-BINDING PROTEIN 47B (ATRBP47B);RNA-BINDING PROTEIN 47B (RBP47B)
AT4G11130	Encodes RNA-dependent RNA polymerase that is required for endogenous siRNA (but not miRNA) formation. Nomenclature according to Xie, et al. (2004).	RNA-DEPENDENT RNA POLYMERASE 2 (RDR2)	(ATRDR2);SILENCING MOVEMENT DEFICIENT 1 (SMD1);RNA-DEPENDENT RNA POLYMERASE 2 (RDR2)
AT5G51060	RHD2 (along with RHD3 and RHD4) is required for normal root hair elongation. Has NADPH oxidase activity. Gene is expressed in the elongation and differention zone in trichoblasts and elongating root hairs. RDH2 is localized to the growing tips of root hair cells. It is required for the production of reactive oxygen species in response to extracellular ATP stimulus. The increase in ROS production stimulates Ca2+ influx.	ROOT HAIR DEFECTIVE 2 (RHD2)	ROOT HAIR DEFECTIVE 2 (RHD2);A. THALIANA RESPIRATORY BURST OXIDASE HOMOLOG C (ATRBOHC);RESPIRATORY BURST OXIDASE HOMOLOG C (RBOHC)
AT3G51460	Encodes RHD4 (ROOT HAIR DEFECTIVE4), a phosphatidylinositol-4-phosphate phosphatase required for root hair development. The mRNA is cell-to-cell mobile.	ROOT HAIR DEFECTIVE4 (RHD4)	ROOT HAIR DEFECTIVE 4 (RHD4);ROOT HAIR DEFECTIVE4 (RHD4)
AT4G36380	Encodes a cytochrome P-450 gene that is involved in leaf blade expansion by controlling polar cell expansion in the leaf length direction. Member of the CYP90C CYP450 family. ROT3 was shown to be involved in brassinosteroid biosynthesis, most likely in the conversion step of typhasterol (TY) to castasterone (CS). As 6-deoxo-CS was unable to restore the phenotype of rot3-1, it has been postulated that ROT3 might be specifically involved in the conversion of TY to CS in the C6-oxidation pathway of brassinolide. Recently, CYP90C1 was shown to catalyse the C-23 hydroxylation of several brassinosteroids (the enzyme has a broad specificity for 22-hydroxylated substrates).	ROTUNDIFOLIA 3 (ROT3)	ROTUNDIFOLIA 3 (ROT3)
AT4G13395	ROTUNDIFOLIA like 12;(source:Araport11)	ROTUNDIFOLIA LIKE 12 (RTFL12)	DEVIL 10 (DVL10);ROTUNDIFOLIA LIKE 12 (RTFL12)
AT1G68825	ROTUNDIFOLIA like 15;(source:Araport11)	ROTUNDIFOLIA LIKE 15 (RTFL15)	DEVIL 5 (DVL5);ROTUNDIFOLIA LIKE 15 (RTFL15)
AT1G64585	ROTUNDIFOLIA like 22;(source:Araport11)	ROTUNDIFOLIA LIKE 22 (RTFL22)	DEVIL 12 (DVL12);ROTUNDIFOLIA LIKE 22 (RTFL22)
AT2G05940	Encodes a receptor-like cytoplasmic kinase that phosphorylates the host target RIN4, leading to the activation of a plant innate immune receptor RPM1.	RPM1-INDUCED PROTEIN KINASE (RIPK)	RPM1-INDUCED PROTEIN KINASE (RIPK);PBS1-LIKE 14 (PBL14)
AT1G23860	Encodes a 9G8-like serine-arginine rich (SR) protein that interacts in vivo with U1-70K, a U1 small nuclear ribonucleoprotein 70-kDa protein that is involved in nuclear precursor mRNA processing. Barta et al (2010) have proposed a nomenclature for Serine/Arginine-Rich Protein Splicing Factors (SR proteins): Plant Cell. 2010, 22:2926.	RS-CONTAINING ZINC FINGER PROTEIN 21 (RSZ21)	(SRZ-21); (SRZ21);RS-CONTAINING ZINC FINGER PROTEIN 21 (RSZP21);RS-CONTAINING ZINC FINGER PROTEIN 21 (RSZ21);RS-CONTAINING ZINC FINGER PROTEIN 21 (At-RSZ21)
AT4G39460	Encodes a plastid metabolite transporter required for the import of S-Adenosylmethionine from the cytosol. Impaired function of SAMT1 led to decreased accumulation of prenyllipids and mainly affected the chlorophyll pathway.	S-ADENOSYLMETHIONINE CARRIER 1 (SAMC1)	S-ADENOSYLMETHIONINE CARRIER 1 (SAMC1);SAM TRANSPORTER1 (SAMT1)
AT5G03350	Belongs to the group of early SA-activated genes. Involved in resistance to Pst Avr-Rpm1 as a component of the SA35 mediated defense processes associated to the ETI response. Involved in resistance to P.syringae pv. tomato Avr-Rpm1 in Arabidopsis, as a component of the SA-mediated defense processes associated with the effector-triggered immunity response.	SA-INDUCED LEGUME LECTIN-LIKE PROTEIN 1 (SAI-LLP1)	SA-INDUCED LEGUME LECTIN-LIKE PROTEIN 1 (SAI-LLP1)
AT3G02515	Member of Sadhu non-coding retrotransposon family	SADHU NON-CODING RETROTRANSPOSON 6-1 (SADHU6-1)	SADHU NON-CODING RETROTRANSPOSON 6-1 (SADHU6-1)
AT1G27730	Related to Cys2/His2-type zinc-finger proteins found in higher plants. Compensated for a subset of calcineurin deficiency in yeast. Salt tolerance produced by ZAT10 appeared to be partially dependent on ENA1/PMR2, a P-type ATPase required for Li+ and Na+ efflux in yeast. The protein is localized to the nucleus, acts as a transcriptional repressor and is responsive to chitin oligomers. Also involved in response to photooxidative stress.	SALT TOLERANCE ZINC FINGER (STZ)	SALT TOLERANCE ZINC FINGER (STZ); (ZAT10)
AT3G55980	salt-inducible zinc finger 1;(source:Araport11)	SALT-INDUCIBLE ZINC FINGER 1 (SZF1)	SALT-INDUCIBLE ZINC FINGER 1 (SZF1); (ATSZF1);TANDEM ZINC FINGER 11 (TZF11)
AT4G17230	Encodes a scarecrow-like protein (SCL13). Member of GRAS gene family. Regulated by heat shock.	SCARECROW-LIKE 13 (SCL13)	SCARECROW-LIKE 13 (SCL13)
AT5G40390	Encodes a protein which might be involved in the formation of verbascose. A T-DNA insertion mutant was shown to have a decreased amount of verbascose (as well as mannitol) whereas the levels of raffinose and stachyose remained unchanged. Enhances drought tolerance through raffinose synthesis or galactinol hydrolysis.	SEED IMBIBITION 1-LIKE (SIP1)	SEED IMBIBITION 1-LIKE (SIP1);RAFFINOSE SYNTHASE 5 (RS5)
AT4G27160	seed storage albumin 3;(source:Araport11)	SEED STORAGE ALBUMIN 3 (SESA3)	(AT2S3);SEED STORAGE ALBUMIN 3 (SESA3)
AT5G13030	Chloroplast localized homolog of SELO. Loss of function mutants have reduced production of reactive oxygen species (ROS) and higher ROS scavenging.	SELENOPROTEIN O (SELO)	SELENOPROTEIN O (SELO)
AT3G47300	SELT-like protein precursor;(source:Araport11)	SELT-LIKE PROTEIN PRECURSOR (SELT)	SELT-LIKE PROTEIN PRECURSOR (SELT)
AT3G10985	A senescence-associated gene whose expression is induced in response to treatment with Nep1, a fungal protein that causes necrosis. The mRNA is cell-to-cell mobile.	SENESCENCE ASSOCIATED GENE 20 (SAG20)	SENESCENCE ASSOCIATED GENE 20 (SAG20);WOUND-INDUCED PROTEIN 12 (WI12);ARABIDOPSIS THALIANA WOUND-INDUCED PROTEIN 12 (ATWI-12)
AT5G56760	Encodes a cytosolic serine O-acetyltransferase involved in sulfur assimilation and cysteine biosynthesis. Expressed in the vascular system.	SERINE ACETYLTRANSFERASE 1;1 (SERAT1;1)	SERINE ACETYLTRANSFERASE 1;1 (SERAT1;1);SERINE ACETYLTRANSFERASE 1;1 (ATSERAT1;1);SERINE ACETYLTRANSFERASE 5 (SAT5);SERINE ACETYLTRANSFERASE 52 (SAT-52)
AT4G30810	serine carboxypeptidase-like 29;(source:Araport11)	SERINE CARBOXYPEPTIDASE-LIKE 29 (scpl29)	SERINE CARBOXYPEPTIDASE-LIKE 29 (scpl29)
AT3G45010	serine carboxypeptidase-like 48;(source:Araport11)	SERINE CARBOXYPEPTIDASE-LIKE 48 (scpl48)	SERINE CARBOXYPEPTIDASE-LIKE 48 (scpl48)
AT3G48780	Encodes one of the two LCB2 subunits (LCB2a and LCB2b) of serine palmitoyltransferase, an enzyme involved in sphingolipid biosynthesis. LCB2a and LCB2b are functional redundant. Double mutants are gametophytic lethal. The mRNA is cell-to-cell mobile.	SERINE PALMITOYLTRANSFERASE 1 (SPT1)	SERINE PALMITOYLTRANSFERASE 1 (ATSPT1);SERINE PALMITOYLTRANSFERASE 1 (SPT1)
AT5G01820	Encodes a CBL-interacting serine/threonine protein kinase.	SERINE/THREONINE PROTEIN KINASE 1 (SR1)	SERINE/THREONINE PROTEIN KINASE 1 (ATSR1);SNF1-RELATED PROTEIN KINASE 3.15 (SnRK3.15);CBL-INTERACTING PROTEIN KINASE 14 (CIPK14); (ATCIPK14);SERINE/THREONINE PROTEIN KINASE 1 (SR1);SOS2-LIKE PROTEIN KINASE 24 (PKS24)
AT1G11870	Seryl-tRNA synthetase targeted to chloroplasts and mitochondria. Its inactivation causes developmental arrest of chloroplasts and mitochondria in Nicotiana benthamiana.	SERYL-TRNA SYNTHETASE (SRS)	(ATSRS);SERYL-TRNA SYNTHETASE (SRS)
AT5G53430	Homology Subgroup III; Orthology Group 2 - A putative histone methyltransferase (predicted to methylate H3K4) related to the Drosophila trithorax group proteins TRX and TRR and the yeast gene SET1. A plant line expressing an RNAi construct directed against this gene has reduced agrobacterium-mediated tumor formation.	SET DOMAIN GROUP 29 (SDG29)	SET DOMAIN GROUP 29 (SDG29); (SDG29); (SET29);ARABIDOPSIS TRITHORAX5 (ATX5)
AT1G17040	Encodes a protein that contains an SH2 domain. It can pull down a 120-kD tyrosine-phosphorylated protein in vitro. It is predicted to act as a transcription factor.	SH2 DOMAIN PROTEIN A (SHA)	SH2 DOMAIN PROTEIN A (SHA)
AT4G26690	Glycerophosphoryl diester phosphodiesterase-like protein involved in cell wall cellulose accumulation and pectin linking. Impacts root hair, trichome and epidermal cell development.	SHAVEN 3 (SHV3)	SHAVEN 3 (SHV3);GLYCEROPHOSPHODIESTER PHOSPHODIESTERASE (GDPD) LIKE 3 (GDPDL3);GLYCEROPHOSPHODIESTERASE-LIKE 2 (GPDL2);MUTANT ROOT HAIR 5 (MRH5)
AT5G39510	Encodes a member of SNARE gene family. Homologous with yeast VTI1 and is involved in vesicle transport. Mutant alleles such as sgr4/zig are defective in the shoots response to gravity resulting in a zigzag growth pattern of the stem. Involved in protein trafficking to lytic vacuoles. Can conditionally substitute VTI12 in protein storage vacuole trafficking when plants are devoid of VTI12. The mRNA is cell-to-cell mobile.	SHOOT GRAVITROPSIM 4 (SGR4)	VESICLE TRANSPORT V-SNARE 11 (VTI11); (ATVTI1A);VESICLE TRANSPORT V-SNARE 11 (ATVTI11); (ZIG);SHOOT GRAVITROPSIM 4 (SGR4);VESICLE TRANSPORT V-SNARE 1A (VTI1A); (ZIG1);IMPAIRED TONOPLAST TRAFFIC 3 (ITT3)
AT1G69935	Encodes a nuclear localized serine-arginine-aspartate-rich protein that acts as a negative regulator of photomorphogenesis.	SHORT HYPOCOTYL IN WHITE LIGHT1 (SHW1)	SHORT HYPOCOTYL IN WHITE LIGHT1 (SHW1)
AT4G25350	SHB1 encodes a nuclear and cytosolic protein that has motifs homologous with SYG1 protein family members. Acts in cryptochrome signaling. Overexpression of SHB1 enhanced the expression of PHYTOCHROME-INTERACTING FACTOR4 (PIF4) under red light and promoted proteasome-mediated degradation of phytochrome A and hypocotyl elongation under far-red light. A knockout allele suppressed LONG HYPOCOTYL IN FAR-RED LIGHT1 (HFR1) expression and showed several deetiolation phenotypes. Acts upstream of HFR1. Regulates seed development.	SHORT HYPOCOTYL UNDER BLUE1 (SHB1)	SHORT HYPOCOTYL UNDER BLUE1 (SHB1)
AT1G10682	Has been identified as a translated small open reading frame by ribosome profiling.	SHORT OPEN READING FRAME 1 (SORF1)	SHORT OPEN READING FRAME 1 (SORF1)
AT3G26612	Has been identified as a translated small open reading frame by ribosome profiling.	SHORT OPEN READING FRAME 28 (SORF28)	SHORT OPEN READING FRAME 28 (SORF28)
AT5G24735	Has been identified as a translated small open reading frame by ribosome profiling.	SHORT OPEN READING FRAME 31 (SORF31)	SHORT OPEN READING FRAME 31 (SORF31)
AT3G29250	NAD(P)-binding Rossmann-fold superfamily protein;(source:Araport11)	SHORT-CHAIN DEHYDROGENASE REDUCTASE 4 (SDR4)	SHORT-CHAIN DEHYDROGENASE REDUCTASE 4 (SDR4); (ATSDR4)
AT3G61220	CytADR/SDR1 is an aldehyde reductase that catalyzes the reduction of the aldehyde carbonyl groups on alpha,beta-unsaturated aldehydes with more than 5 carbons in vitro. It can also act on menthone and neomenthol in vitro, but these do not represent likely endogenous activities of this enzyme in planta. GFP-tagged CytADR appears to localize to the cytosol where it likely plays a role in detoxifying reactive carbonyls. sdr1 mutants have altered responses to pathogens. The mRNA is cell-to-cell mobile.	SHORT-CHAIN DEHYDROGENASE/REDUCTASE 1 (SDR1)	SHORT-CHAIN DEHYDROGENASE/REDUCTASE 1 (SDR1)
AT2G47130	Encodes a short-chain dehydrogenase/reductase that is not involved in ABA biosynthesis but plays an important role in plant defense response to bacteria.	SHORT-CHAIN DEHYDROGENASE/REDUCTASE 2 (SDR3)	SHORT-CHAIN DEHYDROGENASE/REDUCTASE 2 (SDR3); (ATSDR3)
AT5G16930	AAA-type ATPase family protein;(source:Araport11)	SHOT1 BINDING ATPASE 2 (SBA2)	SHOT1 BINDING ATPASE 2 (SBA2)
AT4G16940	Redundant function together with SIKIC2 and 3 in SNC1-mediated autoimmunity. Protein levels controlled by MUSE1 and MUSE2.	SIDEKICK SNC1 1 (SIKIC1)	SIDEKICK SNC1 1 (SIKIC1)
AT5G13730	Encodes sigma 4 factor, involved in regulating the activity of the plastid-encoded RNA polymerase PEP. Regulates the overall quantity of NDH complexes and thus influences NDH activity.	SIGMA FACTOR 4 (SIG4)	SIGMA FACTOR 4 (SIG4); (SIGD)
AT2G22300	Encodes a putative CAM binding transcription factor. Loss of function mutations show enhanced resistance to fungal and bacterial pathogens suggesting that CAMTA functions to suppress defense responses.It acts in the cold response pathway, it can bind to and activate the expression of DREB1 genes.	SIGNAL RESPONSIVE 1 (SR1)	CALMODULIN-BINDING TRANSCRIPTION ACTIVATOR 3 (CAMTA3);SIGNAL RESPONSIVE 1 (SR1)
AT3G47720	Encodes a protein with similarity to RCD1 but without the WWE domain. The protein does have a PARP signature upstream of the C-terminal protein interaction domain. The PARP signature may bind NAD+ and attach the ADP-ribose-moiety from NAD+ to the target molecule. Its presence suggests a role for the protein in ADP ribosylation.	SIMILAR TO RCD ONE 4 (SRO4)	SIMILAR TO RCD ONE 4 (SRO4)
AT5G16270	Encodes a SCC1/REC8 ortholog that may be involved in mitosis and may represent a mitotic cohesin. Plays a role in somatic DNA double strand break damage repair. The mRNA is cell-to-cell mobile.	SISTER CHROMATID COHESION 1 PROTEIN 4 (SYN4)	ARABIDOPSIS HOMOLOG OF RAD21 3 (ATRAD21.3);SISTER CHROMATID COHESION 1 PROTEIN 4 (SYN4)
AT5G48450	Encodes a protein with two DUF26 domains and a signal peptide for secretion. The protein is transported to the apoplast when it is expressed as a GFP fusion protein.	SKU5 SIMILAR 3 (sks3)	SKU5 SIMILAR 3 (sks3)
AT4G22010	SKU5 similar 4;(source:Araport11)	SKU5 SIMILAR 4 (sks4)	SKU5 SIMILAR 4 (sks4)
AT5G24030	Encodes a protein with ten predicted transmembrane helices. The SLAH3 protein has similarity to the SLAC1 protein involved in ion homeostasis in guard cells. Although it is not expressed in guard cells, it can complement an slac1-2 mutant suggesting that it performs a similar function. SLAH3:GFP localizes to the plasma membrane.	SLAC1 HOMOLOGUE 3 (SLAH3)	SLAC1 HOMOLOGUE 3 (SLAH3)
AT5G18030	SAUR-like auxin-responsive protein family;(source:Araport11)	SMALL AUXIN UP RNA 21 (SAUR21)	SMALL AUXIN UP RNA 21 (SAUR21)
AT1G56150	SAUR-like auxin-responsive protein family;(source:Araport11)	SMALL AUXIN UPREGULATED 71 (SAUR71)	SMALL AUXIN UPREGULATED 71 (SAUR71)
AT2G35290	hypothetical protein;(source:Araport11)	SMALL AUXIN UPREGULATED RNA 79 (SAUR79)	SMALL AUXIN UPREGULATED RNA 79 (SAUR79)
AT4G30350	Encodes a member of an eight-gene family (SMAX1 and SMAX1-like) that has weak similarity to AtHSP101, a ClpB chaperonin required for thermotolerance. Regulates root and root hair development downstream of KAI2-mediated signaling.	SMAX1-LIKE 2 (SMXL2)	SMAX1-LIKE 2 (SMXL2)
AT3G20010	Encodes a member of the SNF2 family of helicase-like proteins and is involved in RNA-directed DNA methylation. It is functionally redundant with FRG2 and interacts physically with SUVR2, another component of the RdDM pathway.	SNF2-RING-HELICASE LIKE 1 (FRG1)	SNF2-RING-HELICASE LIKE 1 (FRG1);CHROMATIN REMODELING 27 (CHR27)
AT3G53530	Chloroplast-targeted copper chaperone protein;(source:Araport11)	SODIUM POTASSIUM ROOT DEFECTIVE 3 (NAKR3)	SODIUM POTASSIUM ROOT DEFECTIVE 3 (NAKR3);HEAVY METAL ASSOCIATED PROTEIN 30 (ATHMP30)
AT1G14750	Encodes a meiotic cyclin-like protein, distinct from all other known Arabidopsis cyclins. It is not required for meiotic DSB formation but is necessary for meiotic DSB repair via the homologous chromosome.	SOLO DANCERS (SDS)	SOLO DANCERS (SDS)
AT2G13790	somatic embryogenesis receptor-like kinase 4;(source:Araport11)	SOMATIC EMBRYOGENESIS RECEPTOR-LIKE KINASE 4 (SERK4)	SOMATIC EMBRYOGENESIS RECEPTOR-LIKE KINASE 4 (ATSERK4);SOMATIC EMBRYOGENESIS RECEPTOR-LIKE KINASE 4 (SERK4);BAK1-LIKE 1 (BKK1);BRI1- ASSOCIATED KINASE 7 (BAK7)
AT1G03790	Encodes SOMNUS (SOM), a nucleus-localized CCCH-type zinc finger protein. SOM negatively regulates light-dependent seed germination downstream of PIL5 (AT2G20180).	SOMNUS (SOM)	SOMNUS (SOM);TANDEM CCCH ZINC FINGER PROTEIN 4 (TZF4); (ATTZF4)
AT5G51970	Encodes a putative sorbitol dehydrogenase that can be thiolated in vitro.	SORBITOL DEHYDROGENASE (ATSDH)	SORBITOL DEHYDROGENASE (ATSDH)
AT3G48195	Encodes a member of the Arabidopsis sorting nexin family.	SORTING NEXIN 5 (SNX5)	SORTING NEXIN 5 (SNX5)
AT4G30960	Encodes CBL-interacting protein kinase 6 (CIPK6). Required for development and salt tolerance. The mRNA is cell-to-cell mobile.	SOS3-INTERACTING PROTEIN 3 (SIP3)	CBL-INTERACTING PROTEIN KINASE 6 (CIPK6);SOS3-INTERACTING PROTEIN 3 (SIP3);SNF1-RELATED PROTEIN KINASE 3.14 (SNRK3.14);CBL-INTERACTING PROTEIN KINASE 6 (ATCIPK6)
AT2G30360	Encodes a SOS2-like protein kinase that is a member of the CBL-interacting protein kinase family.Loss of function mutants show a decrease in sensitivity to high pH.Phosphorylates AHA2, a plasma membrane H+ ATPase.This phosphorylation appears to regulate the activity of the proton transporter.	SOS3-INTERACTING PROTEIN 4 (SIP4)	CBL-INTERACTING PROTEIN KINASE 11 (CIPK11);PROTEIN KINASE SOS2-LIKE 5 (PKS5);SOS3-INTERACTING PROTEIN 4 (SIP4);SNF1-RELATED PROTEIN KINASE 3.22 (SNRK3.22)
AT1G09070	SRC2 specifically binds the peptide PIEPPPHH, and moves from ER to a vacuole fraction where it gets internalized. Involved in Protein Storage Vacuole targeting. The mRNA is cell-to-cell mobile.	SOYBEAN GENE REGULATED BY COLD-2 (SRC2)	SOYBEAN GENE REGULATED BY COLD-2 (SRC2);SOYBEAN GENE REGULATED BY COLD-2 ((AT)SRC2); (ATSRC2)
AT3G55200	Encodes a spliceosomal protein that is required for proper reproduction. RNAi lines display low pollen viability,caused by a defect in the transition from microspore to bicellular stage during pollen development.	SPLICEOSOME-ASSOCIATED PROTEIN 130 A (SAP130a)	SPLICEOSOME-ASSOCIATED PROTEIN 130 A (SAP130a);ARABIDOPSIS THALIANA SPLICEOSOME-ASSOCIATED PROTEIN 130 A (AtSAP130a)
AT3G55220	Encodes a spliceosomal protein that is required for proper reproduction. RNAi lines display low pollen viability,caused by a defect in the transition from microspore to bicellular stage during pollen development.	SPLICEOSOME-ASSOCIATED PROTEIN 130 B (SAP130b)	ARABIDOPSIS THALIANA SPLICEOSOME-ASSOCIATED PROTEIN 130 B (AtSAP130b);SPLICEOSOME-ASSOCIATED PROTEIN 130 B (SAP130b)
AT2G47070	member of SPL gene family, encodes DNA binding proteins and putative transcription factors. All have the SBP-box, which encodes the SBP-domain, required for and sufficient for interaction with DNA.	SQUAMOSA PROMOTER BINDING PROTEIN-LIKE 1 (SPL1)	SQUAMOSA PROMOTER BINDING PROTEIN-LIKE 1 (SPL1)
AT5G18830	Encodes a member of the Squamosa Binding Protein family of transcriptional regulators. SPL7 is expressed highly in roots and appears to play a role in copper homeostasis. Mutants are hypersensitive to copper deficient conditions and display a retarded growth phenotype. SPL7 binds to the promoter of the copper responsive miRNAs miR398b and miR389c.	SQUAMOSA PROMOTER BINDING PROTEIN-LIKE 7 (SPL7)	SQUAMOSA PROMOTER BINDING PROTEIN-LIKE 7 (SPL7)
AT2G42200	Encodes a putative transcriptional regulator that is involved in the vegetative to reproductive phase transition. Expression is regulated by MIR156b. SPL activity nonautonomously inhibits initiation of new leaves at the shoot apical meristem.	SQUAMOSA PROMOTER BINDING PROTEIN-LIKE 9 (SPL9)	SQUAMOSA PROMOTER BINDING PROTEIN-LIKE 9 (SPL9); (AtSPL9)
AT5G50570	Squamosa promoter-binding protein-like (SBP domain) transcription factor family protein;(source:Araport11)	SQUAMOSA PROMOTER-BINDING PROTEIN LIKE 13A (SPL13A)	SQUAMOSA PROMOTER-BINDING PROTEIN LIKE 13A (SPL13A);SQUAMOSA PROMOTER-BINDING PROTEIN LIKE 13 (SPL13)
AT3G12630	Encodes a protein with E3 ligase activity that acts as a positive regulator of stress responses in Arabidopsis.	STRESS ASSOCIATED PROTEIN 5 (SAP5)	STRESS ASSOCIATED PROTEIN 5 (SAP5)
AT1G51840	kinase-like protein;(source:Araport11)	STRESS INDUCED FACTOR 1 (SIF1)	STRESS INDUCED FACTOR 1 (SIF1)
AT3G04740	encodes a protein with similarities to subunits of the Mediator complex, required for RNA polymerase II recruitment at target promoters in response to specific activators. Lines carrying loss of function mutations in the gene have reduced cell numbers in aerial organs. On the other hand, lines overexpressing the gene have increased number of small cells in clusters, suggesting cell division is more unsynchronized in the overexpressors.Required for expression of CBF-controlled cold-responsive genes. Required for recruitment of the Mediator complex and RNA polymerase II to CBF-controlled cold-responsive genes. Required for expression of some dark-upregulated genes.	STRUWWELPETER (SWP)	STRUWWELPETER (SWP);MEDIATOR COMPONENTS 14 (MED14);ARABIDOPSIS MEDIATOR COMPONENTS 14 (ATMED14)
AT1G68830	STN7 protein kinase; required for state transitions, phosphorylation of the major antenna complex (LHCII) between PSII and PSI, and light adaptation. STN7 is involved in state transitions.	STT7 HOMOLOG STN7 (STN7)	STT7 HOMOLOG STN7 (STN7)
AT5G62575	Encodes subunit 7 of mitochondrial complex II (succinate dehydrogenase complex) and participates in the respiratory chain. It contributes to anchoring succinate dehydrogenase to the inner mitochondrial membrane. The mRNA is cell-to-cell mobile.	SUCCINATE DEHYDROGENASE 7 (SDH7)	SUCCINATE DEHYDROGENASE 7 (SDH7);SUCCINATE DEHYDROGENASE 7B (SDH7B)
AT5G20280	Encodes a protein with putative sucrose-phosphate synthase activity. When the gene was expressed in transgenic tobacco plants, a clear trend for increased SPS activity was noted.	SUCROSE PHOSPHATE SYNTHASE 1F (SPS1F)	SUCROSE PHOSPHATE SYNTHASE 1F (ATSPS1F);SUCROSE PHOSPHATE SYNTHASE 1F (SPS1F);SUCROSE-PHOSPHATE SYNTHASE A1 (SPSA1)
AT5G11110	Encodes a protein with putative sucrose-phosphate synthase activity.Involved in pollen exine formation.	SUCROSE PHOSPHATE SYNTHASE 2F (SPS2F)	SUCROSE PHOSPHATE SYNTHASE 1 (SPS1);SUCROSE PHOSPHATE SYNTHASE 2F (ATSPS2F);SUCROSE PHOSPHATE SYNTHASE 2F (SPS2F);SUCROSE-PHOSPHATE SYNTHASE A2 (SPSA2);KAONASHI 2 (KNS2)
AT5G20830	Encodes a protein with sucrose synthase activity (SUS1).	SUCROSE SYNTHASE 1 (SUS1)	SUCROSE SYNTHASE 1 (SUS1); (ASUS1); (atsus1);SUCROSE SYNTHASE 1 (SUSY1)
AT2G02860	encodes a sucrose transporter in sieve elements and a number of sink tissues and cell types. Gene expression is induced by wounding.	SUCROSE TRANSPORTER 2 (SUT2)	SUCROSE TRANSPORTER 2 (SUT2);ARABIDOPSIS THALIANA SUCROSE TRANSPORTER 3 (ATSUC3);SUCROSE TRANSPORTER 3 (SUC3); (ATSUT2)
AT1G22710	Encodes for a high-affinity transporter essential for phloem loading and long-distance transport. A major sucrose transporter, AtSUC2 can also transport a wide range of physiological and synthetic glucose conjugates with both &#945;- or &#946;-linkage.	SUCROSE-PROTON SYMPORTER 2 (SUC2)	SUCROSE-PROTON SYMPORTER 2 (SUC2);SUCROSE TRANSPORTER 1 (SUT1);ARABIDOPSIS THALIANA SUCROSE-PROTON SYMPORTER 2 (ATSUC2)
AT5G06170	sucrose symporter with hight affinity for sucrose (K0.5=0.066 +/- 0.025mM), that can also transport a wide range of glucosides.	SUCROSE-PROTON SYMPORTER 9 (SUC9)	SUCROSE-PROTON SYMPORTER 9 (ATSUC9);SUCROSE-PROTON SYMPORTER 9 (SUC9)
AT1G11260	Encodes a H+/hexose cotransporter. The mRNA is cell-to-cell mobile.	SUGAR TRANSPORTER 1 (STP1)	SUGAR TRANSPORTER 1 (STP1);SUGAR TRANSPORTER 1 (ATSTP1)
AT3G47990	SUGAR-INSENSITIVE 3;(source:Araport11)	SUGAR-INSENSITIVE 3 (SIS3)	SUGAR-INSENSITIVE 3 (SIS3)
AT3G45070	Encodes a sulfotransferase with sulfating activity toward flavonoids.	SULFOTRANSFERASE 202B1 (SULT202B1)	SULFOTRANSFERASE 202B1 (SULT202B1); (ATSULT202B1)
AT1G04770	SDI2 is a member of a small family of TPR proteins in Arabidopsis. Like SDI1 it is induced by low sulfer and appears to play a role in negative regulation of glucosinolate biosynthesis.	SULFUR DEFICIENCY INDUCED 2 (SDI2)	SULFUR DEFICIENCY INDUCED 2 (SDI2)
AT5G50680	Encodes a protein that is part of a heterodimeric SUMO E1 activating enzyme.	SUMO ACTIVATING ENZYME 1B (SAE1B)	SUMO ACTIVATING ENZYME 1B (SAE1B);ARABIDOPSIS THALIANA SUMO ACTIVATING ENZYME 1B (ATSAE1B)
AT5G50580	Encodes one of the two subunits of the SUMO activation enzyme required during sumolation. Sumolation is a post-translational protein modification process similar to ubiquitination during which a polypeptide (SUMO) is covalently attached to a target protein.	SUMO-ACTIVATING ENZYME 1B (SAE1B)	SUMO-ACTIVATING ENZYME 1B (SAE1B); (AT-SAE1-2)
AT5G66020	Mutants in this gene are unable to express female sterility in response to beta-aminobutyric acid, as wild type plants do. non-consensus AT donor splice site at exon 7, TA donor splice site at exon 10, AT acceptor splice at exon 13.	SUPPRESSOR OF ACTIN 1B (ATSAC1B)	IMPAIRED IN BABA-INDUCED STERILITY 2 (IBS2);SUPPRESSOR OF ACTIN 1B (ATSAC1B);SAC DOMAIN-CONTAINING PROTEIN 6 (ATSAC6);SUPPRESSOR OF ACTIN 1B (SACIB)
AT5G08150	Encodes SOB5. Activation tagging lines accumulated higher level of cytokinin.	SUPPRESSOR OF PHYTOCHROME B 5 (SOB5)	SUPPRESSOR OF PHYTOCHROME B 5 (SOB5)
AT5G25440	Receptor like kinase involved in HopZ1a effector triggered immunity. Interacts with ZAR1. Localization to membrane is dependent on N-terminal myristoylation domain.	SUPPRESSOR OF ZED1-D1 (SZE1)	SUPPRESSOR OF ZED1-D1 (SZE1)
AT5G16830	member of SYP2 Gene Family. Over-expression of the gene in tobacco protoplasts leads to a disruption of vacuolar transport from the prevacuolar compartment (PVC) to the vacuole, but not from the Golgi apparatus to the plasma membrane.	SYNTAXIN OF PLANTS 21 (SYP21)	SYNTAXIN OF PLANTS 21 (SYP21); (ATSYP21); (PEP12); (ATPEP12); (PEP12P)
AT4G17730	member of SYP2 Gene Family	SYNTAXIN OF PLANTS 23 (SYP23)	SYNTAXIN OF PLANTS 23 (SYP23); (ATSYP23)
AT3G52400	syntaxin protein, involved in the negative regulation of defense pathways such as programmed cell death, salicylic acid signalling pathway, jasmonic acid signalling pathway	SYNTAXIN OF PLANTS 122 (SYP122)	SYNTAXIN OF PLANTS 122 (SYP122); (ATSYP122)
AT5G58620	Involved in control of defence gene expression post-transcriptionally through release from translation arrest within TZF9-PAB2-containing RNA granules. TZF9 shows phospho-mobility shift after flg22 treatment, inferred to be caused by phosphorylation through MPK3 and/or MPK6. The major MPK3/6-targeted phospho-sites are S181, S323, S343, S352, S356, S362 and S377.	TANDEM ZINC FINGER PROTEIN 9 (TZF9)	TANDEM ZINC FINGER PROTEIN 9 (TZF9)
AT2G45680	TCP family transcription factor;(source:Araport11)	TCP DOMAIN PROTEIN 9 (TCP9)	TCP DOMAIN PROTEIN 9 (TCP9)
AT5G24590	Member of NAc protein family. Interacts with turnip crinkle virus (TCV) capsid protein. Transcription factor involved in regulating the defense response of Arabidopsis to TCV.	TCV-INTERACTING PROTEIN (TIP)	ARABIDOPSIS NAC DOMAIN CONTAINING PROTEIN 91 (ANAC091);TCV-INTERACTING PROTEIN (TIP); (ANAC91)
AT1G49950	Encodes a telomeric DNA binding protein and Single Myb Histone (SMH) gene family member. In vitro, an N-terminal Myb domain enables it to interact with double-stranded telomeric repeats.Mutations in TRB1 and TRB3 enhance the lhp1 mutant phenotype. Triple mutants are more strongly affected than the respective double mutants with lhp1. TRB1 binds non-H3K27me3 target genes predominantly at the transcription start sites and its presence increases the expression of several of these targets, enriched for functions of primary metabolism. At H3K27me3 target genes, TRB1 binding is more distributed across gene bodies and at extended promoter regions, corresponding to an enrichment of putative binding sites "RMCCTAR". At these genes, TRB1 particiaptes in the repression because several direct targets are further upregulated in trb1 lhp1 double mutants as compared to lhp1 mutants.	TELOMERE REPEAT BINDING FACTOR 1 (TRB1)	TELOMERE REPEAT BINDING FACTOR 1 (TRB1);TELOMERE REPEAT BINDING FACTOR 1 (ATTRB1)
AT3G47620	Encodes a transcription factor AtTCP14 that regulates seed germination. AtTCP14 shows elevated expression level just prior to germination. AtTCP14 is predominantly expressed in the vascular tissue of the embryo, and affects gene expression in radicles in a non-cell-autonomous manner. Modulates GA-dependent stamen filament elongation by direct activation of SAUR63 subfamily genes through conserved target sites in their promoters.	TEOSINTE BRANCHED, CYCLOIDEA AND PCF (TCP) 14 (TCP14)	TEOSINTE BRANCHED, CYCLOIDEA AND PCF (TCP) 14 (AtTCP14);TEOSINTE BRANCHED, CYCLOIDEA AND PCF (TCP) 14 (TCP14)
AT1G61120	Encodes a geranyllinalool synthase that produces a precursor to TMTT, a volatile plant defense C16-homoterpene. GES transcript levels rise in response to alamethicin, a fungal peptide mixture that damages membranes. This transcriptional response is blocked in JA biosynthetic and JA signaling mutants, but GES transcript levels still rise in response to alamethicin in mutants with salicylic acid and ethylene biosynthetic and/or signaling defects. GES transcripts also accumulate in response to a larval infestation. This enzyme does not localize to the plastids, and it may be present in the cytosol or endoplasmic reticulum. The mRNA is cell-to-cell mobile.	TERPENE SYNTHASE 04 (TPS04)	TERPENE SYNTHASE 04 (TPS04);GERANYLLINALOOL SYNTHASE (GES);TERPENE SYNTHASE 4 (TPS4)
AT1G62060	Encodes a member of a mucilage protein family. Predicted in silico to be glycosylated.	TESTA ABUNDANT 2 (TBA2)	TESTA ABUNDANT 2 (TBA2)
AT2G01960	Member of TETRASPANIN family	TETRASPANIN14 (TET14)	TETRASPANIN14 (TET14)
AT2G23810	Member of TETRASPANIN family	TETRASPANIN8 (TET8)	TETRASPANIN8 (TET8)
AT3G43210	Encodes a kinesin TETRASPORE. Required for cytokinesis in pollen. In mutants, all four microspore nuclei remain within the same cytoplasm after meiosis.	TETRASPORE (TES)	TETRASPORE (TES);ARABIDOPSIS NPK1-ACTIVATING KINESIN 2 (ATNACK2);NPK1-ACTIVATING KINESIN 2 (NACK2)
AT5G10090	Encodes one of the 36 carboxylate clamp (CC)-tetratricopeptide repeat (TPR) proteins (Prasad 2010, Pubmed ID: 20856808) with potential to interact with Hsp90/Hsp70 as co-chaperones.	TETRATRICOPEPTIDE REPEAT 13 (TPR13)	TETRATRICOPEPTIDE REPEAT 13 (TPR13)
AT5G65160	Encodes one of the 36 carboxylate clamp (CC)-tetratricopeptide repeat (TPR) proteins (Prasad 2010, Pubmed ID: 20856808) with potential to interact with Hsp90/Hsp70 as co-chaperones.	TETRATRICOPEPTIDE REPEAT 14 (TPR14)	TETRATRICOPEPTIDE REPEAT 14 (TPR14)
AT1G24460	Encodes a novel protein that co-immunoprecipitates with SYP41. It is involved in vacuolar trafficking and salt tolerance, potentially via a role in vesicle fusion and in maintaining TGN structure or identity. Mutants display delayed formation of the Brefeldin A (BFA) compartment in cotyledons upon application of BFA.	TGN-LOCALIZED SYP41 INTERACTING PROTEIN (TNO1)	TGN-LOCALIZED SYP41 INTERACTING PROTEIN (TNO1)
AT5G54380	Encodes THESEUS1 (THE1), a receptor kinase regulated by Brassinosteroids and required for cell elongation during vegetative growth.	THESEUS1 (THE1)	THESEUS1 (THE1)
AT3G08710	Associated to plasma membrane. Moves cell to cell, suggesting a role in intercellular communication.	THIOREDOXIN H-TYPE 9 (TH9)	THIOREDOXIN H-TYPE 9 (ATH9);THIOREDOXIN TYPE H 9 (TRX H9);THIOREDOXIN H-TYPE 9 (TH9)
AT4G27800	Choroplast protein phosphatase TAP38/PPH1 is required for efficient dephosphorylation of the LHCII anthena and state transition from state 2 to state 1.	THYLAKOID-ASSOCIATED PHOSPHATASE 38 (TAP38)	THYLAKOID-ASSOCIATED PHOSPHATASE 38 (TAP38);PROTEIN PHOSPHATASE 1 (PPH1)
AT5G23070	Encodes a thymidine kinase that salvages DNA precursors. The pyrimidine salvage pathway is crucial for chloroplast development and genome replication, as well as for the maintenance of its integrity.	THYMIDINE KINASE 1B (TK1B)	THYMIDINE KINASE 1B (TK1B); (ATTK1B); (TK2)
AT5G61380	Pseudo response regulator involved in the generation of circadian rhythms. TOC1 appears to shorten the period of circumnutation speed. TOC1 contributes to the plant fitness (carbon fixation, biomass) by influencing the circadian clock period. PRR3 may increase the stability of TOC1 by preventing interactions between TOC1 and the F-box protein ZTL. Expression of TOC1 is correlated with rhythmic changes in chromatin organization. The mRNA is cell-to-cell mobile.	TIMING OF CAB EXPRESSION 1 (TOC1)	PSEUDO-RESPONSE REGULATOR 1 (PRR1);TIMING OF CAB EXPRESSION 1 (AtTOC1); (APRR1);TIMING OF CAB EXPRESSION 1 (TOC1)
AT1G14740	Encodes a PHD-finger protein that, with TTA1, is redundantly required for MP-dependent embryonic root meristem initiation.	TITANIA 1 (TTA1)	TITANIA 1 (TTA1); (OBE3)
AT2G45900	Phosphatidylinositol N-acetyglucosaminlytransferase subunit P-like protein;(source:Araport11)	TON1 RECRUITING MOTIF 13 (TRM13)	TON1 RECRUITING MOTIF 13 (TRM13)
AT5G43880	methyl-coenzyme M reductase II subunit gamma, putative (DUF3741);(source:Araport11)	TON1 RECRUITING MOTIF 21 (TRM21)	TON1 RECRUITING MOTIF 21 (TRM21)
AT2G36420	nucleolin-like protein;(source:Araport11)	TON1 RECRUITING MOTIF 27 (TRM27)	TON1 RECRUITING MOTIF 27 (TRM27)
AT5G03670	histone-lysine N-methyltransferase SETD1B-like protein;(source:Araport11)	TON1 RECRUITING MOTIF 28 (TRM28)	TON1 RECRUITING MOTIF 28 (TRM28)
AT4G01470	Encodes AtTIP1;3, functions as water and urea channels in pollen.	TONOPLAST INTRINSIC PROTEIN 1;3 (TIP1;3)	(GAMMA-TIP3);TONOPLAST INTRINSIC PROTEIN 1;3 (TIP1;3); (ATTIP1.3)
AT5G27030	TOPLESS-related 3;(source:Araport11)	TOPLESS-RELATED 3 (TPR3)	TOPLESS-RELATED 3 (TPR3)
AT5G37770	Encodes a protein with 40% similarity to calmodulin. Binds Ca(2+) and, as a consequence, undergoes conformational changes. CML24 expression occurs in all major organs, and transcript levels are increased from 2- to 15-fold in plants subjected to touch, darkness, heat, cold, hydrogen peroxide, abscisic acid (ABA), and indole-3-acetic acid. However, CML24 protein accumulation changes were not detectable. The putative CML24 regulatory region confers reporter expression at sites of predicted mechanical stress; in regions undergoing growth; in vascular tissues and various floral organs; and in stomata, trichomes, and hydathodes. CML24-underexpressing transgenics are resistant to ABA inhibition of germination and seedling growth, are defective in long-day induction of flowering, and have enhanced tolerance to CoCl(2), molybdic acid, ZnSO(4), and MgCl(2). Also regulates nitric oxide levels.	TOUCH 2 (TCH2)	TOUCH 2 (TCH2); (ATCML24);CALMODULIN-LIKE 24 (CML24)
AT5G57560	Encodes a cell wall-modifying enzyme, rapidly upregulated in response to environmental stimuli.	TOUCH 4 (TCH4)	TOUCH 4 (TCH4);XYLOGLUCAN ENDOTRANSGLUCOSYLASE/HYDROLASE 22 (XTH22); (ATXTH22)
AT5G20930	Nuclear serine/threonine protein kinase that requires a coiled-coil region for oligomerization and catalytic activity. Required for leaf and flower development and is involved in the regulation of RNA interference. Expression localized to the developing style by stage 13.	TOUSLED (TSL)	TOUSLED (TSL)
AT3G16720	RING-H2 protein induced after exposure to chitin or inactivated crude cellulase preparations. The mRNA is cell-to-cell mobile.	TOXICOS EN LEVADURA 2 (ATL2)	TOXICOS EN LEVADURA 2 (ATL2);TOXICOS EN LEVADURA 2 (TL2)
AT3G25795	Encodes a trans-acting siRNA that is phosphate starvation-upregulated and activated by PAP1 (MYB75). Has been identified as a translated small open reading frame by ribosome profiling.	TRANS ACTING SIRNA 4 (TAS4)	SHORT OPEN READING FRAME 27 (SORF27);TRANS ACTING SIRNA 4 (TAS4)
AT3G23230	encodes a member of the ERF (ethylene response factor) subfamily B-3 of ERF/AP2 transcription factor family. The protein contains one AP2 domain. There are 18 members in this subfamily including ATERF-1, ATERF-2, AND ATERF-5.	TRANSCRIPTIONAL REGULATOR OF DEFENSE RESPONSE 1 (TDR1)	TRANSCRIPTIONAL REGULATOR OF DEFENSE RESPONSE 1 (TDR1); (ATTDR1);ETHYLENE RESPONSE FACTOR 98 (ERF98); (ATERF98)
AT2G45290	Transketolase;(source:Araport11)	TRANSKETOLASE 2 (TKL2)	TRANSKETOLASE 2 (TKL2)
AT3G24660	member of Receptor kinase-like protein family	TRANSMEMBRANE KINASE-LIKE 1 (TMKL1)	TRANSMEMBRANE KINASE-LIKE 1 (TMKL1)
AT5G48100	Encodes a protein that is similar to laccase-like polyphenol oxidases. Involved in lignin and flavonoids biosynthesis. It has four conserved copper binding domains. Expressed in developing testa, where it colocalizes with the flavonoid end products proanthocyanidins and flavonols. Mutant plants exhibited a delay in developmentally determined browning of the testa, characterized by the pale brown color of seed coat. The tt10 mutant seeds accumulate more epicatechin monomers and more soluble proanthocyanidins than wild-type seeds. Flavonol composition was also affected in tt10 seeds, which exhibited a higher ratio of quercetin rhamnoside monomers versus dimers than wild-type seeds.	TRANSPARENT TESTA 10 (TT10)	TRANSPARENT TESTA 10 (TT10);LACCASE-LIKE 15 (LAC15); (ATLAC15); (ATTT10)
AT2G16950	TRN1 is an importin beta protein that functions as a nuclear import receptor for AtGRP7 and in interacts with AGO1 to affect miRNA loading.	TRANSPORTIN 1 (TRN1)	TRANSPORTIN 1 (TRN1);TRANSPORTIN 1 (ATTRN1); (IMB2)
AT4G24040	Encodes a trehalase, member of Glycoside Hydrolase Family 37.	TREHALASE 1 (TRE1)	(ATTRE1);TREHALASE 1 (TRE1)
AT3G12060	Encodes a member of the TBL (TRICHOME BIREFRINGENCE-LIKE) gene family containing a plant-specific DUF231 (domain of unknown function) domain. TBL gene family has 46 members, two of which (TBR/AT5G06700 and TBL3/AT5G01360) have been shown to be involved in the synthesis and deposition of secondary wall cellulose, presumably by influencing the esterification state of pectic polymers. A nomenclature for this gene family has been proposed (Volker Bischoff & Wolf Scheible, 2010, personal communication).	TRICHOME BIREFRINGENCE-LIKE 1 (TBL1)	TRICHOME BIREFRINGENCE-LIKE 1 (TBL1)
AT5G19160	Encodes a member of the TBL (TRICHOME BIREFRINGENCE-LIKE) gene family containing a plant-specific DUF231 (domain of unknown function) domain. TBL gene family has 46 members, two of which (TBR/AT5G06700 and TBL3/AT5G01360) have been shown to be involved in the synthesis and deposition of secondary wall cellulose, presumably by influencing the esterification state of pectic polymers. A nomenclature for this gene family has been proposed (Volker Bischoff & Wolf Scheible, 2010, personal communication).	TRICHOME BIREFRINGENCE-LIKE 11 (TBL11)	TRICHOME BIREFRINGENCE-LIKE 11 (TBL11)
AT3G28150	Encodes a member of the TBL (TRICHOME BIREFRINGENCE-LIKE) gene family containing a plant-specific DUF231 (domain of unknown function) domain. A putative xyloglucan O-acetyltransferase. TBL gene family has 46 members, two of which (TBR/AT5G06700 and TBL3/AT5G01360) have been shown to be involved in the synthesis and deposition of secondary wall cellulose, presumably by influencing the esterification state of pectic polymers. A nomenclature for this gene family has been proposed (Volker Bischoff & Wolf Scheible, 2010, personal communication).	TRICHOME BIREFRINGENCE-LIKE 22 (TBL22)	TRICHOME BIREFRINGENCE-LIKE 22 (TBL22);ALTERED XYLOGLUCAN 4-LIKE (AXY4L)
AT1G19835	TCS1 encodes a coiled-coil domain protein that binds to microtubules and co-localizes with the cortical microtubules. Mutants have defects in trichome branching and hypocotyl elongation. TCS1 interacts with ZWI and appears to be involved in microtubule assembly.	TRICHOME CELL SHAPE 1 (TCS1)	TRICHOME CELL SHAPE 1 (TCS1)
AT3G21300	RNA methyltransferase family protein;(source:Araport11)	TRNA METHYLTRANSFERASE 2A (TRM2A)	(ATTRM2A);TRNA METHYLTRANSFERASE 2A (TRM2A)
AT2G43510	Member of the defensin-like (DEFL) family. Encodes putative trypsin inhibitor protein which may function in defense against herbivory.	TRYPSIN INHIBITOR PROTEIN 1 (TI1)	TRYPSIN INHIBITOR PROTEIN 1 (ATTI1);TRYPSIN INHIBITOR PROTEIN 1 (TI1)
AT1G23320	Encodes a protein with similarity to the TAA1 trytophan aminotransferase involved in IAA biosynthesis. This gene appears to be expressed at a very low level during seedling development. Triple mutant analyses implicate this gene in embryonic development.	TRYPTOPHAN AMINOTRANSFERASE RELATED 1 (TAR1)	TRYPTOPHAN AMINOTRANSFERASE RELATED 1 (TAR1)
AT3G06380	Member of plant TLP family which differs in having an F box domain. Interacts with ASK proteins.Plasma membrane tethering is mediated by PIP2 binding domain. Mutants are insensitive to ABA. May act redundantly with its paralog TPL3.	TUBBY-LIKE PROTEIN 9 (TLP9)	TUBBY-LIKE PROTEIN 9 (ATTLP9);TUBBY-LIKE PROTEIN 9 (TLP9)
AT1G04820	Encodes an alpha tubulin isoform that is expressed in roots, leaves and flowers.	TUBULIN ALPHA-4 CHAIN (TUA4)	TUBULIN ALPHA-4 CHAIN (TUA4);TORTIFOLIA 2 (TOR2)
AT5G62690	encodes tubulin beta-2/beta-3 chain The mRNA is cell-to-cell mobile.	TUBULIN BETA CHAIN 2 (TUB2)	TUBULIN BETA CHAIN 2 (TUB2)
AT3G02140	Encodes a protein that acts in the nucleus and is an important negative regulator of ABA and salt stress responses, and could play a critical role in controlling root elongation, floral initiation and starch degradation.	TWO OR MORE ABRES-CONTAINING GENE 2 (TMAC2)	TWO OR MORE ABRES-CONTAINING GENE 2 (TMAC2);ABI FIVE BINDING PROTEIN 4 (AFP4)
AT5G36160	Encodes a cytosolic L-tyrosine aminotransferase. AtTAT2 exhibits much broader amino donor specificity than AtTAT1 and can use not only Tyr but also Phe, Trp, His, Met, Leu, Ala, Ser, Cys, Asp, Asn, Gln, and Arg as amino donors.	TYR AMINOTRANSFERASE 2 (TAT2)	TYR AMINOTRANSFERASE 2 (ATTAT2);TYR AMINOTRANSFERASE 2 (TAT2)
AT4G27960	ubiquitin conjugating enzyme	UBIQUITIN CONJUGATING ENZYME 9 (UBC9)	UBIQUITIN CONJUGATING ENZYME 9 (UBC9)
AT5G42300	Ubiquitin like protein that appears to play a role in pre-mRNA splicing.	UBIQUITIN-LIKE PROTEIN 5 (UBL5)	UBIQUITIN-LIKE PROTEIN 5B (UBL5B);UBIQUITIN-LIKE PROTEIN 5 (UBL5)
AT3G53090	encodes a ubiquitin-protein ligase containing a HECT domain. There are six other HECT-domain UPLs in Arabidopsis.	UBIQUITIN-PROTEIN LIGASE 7 (UPL7)	UBIQUITIN-PROTEIN LIGASE 7 (UPL7)
AT3G14400	Encodes a ubiquitin-specific protease.	UBIQUITIN-SPECIFIC PROTEASE 25 (UBP25)	UBIQUITIN-SPECIFIC PROTEASE 25 (UBP25)
AT4G30440	Encodes a UDP-D-glucuronate 4-epimerase involved in pectin biosynthesis in the cell wall and affects cell wall integrity and immunity to fungi and bacteria.	UDP-D-GLUCURONATE 4-EPIMERASE 1 (GAE1)	UDP-D-GLUCURONATE 4-EPIMERASE 1 (GAE1)
AT3G23820	Encodes a UDP-D-glucuronate 4-epimerase involved in pectin biosynthesis in the cell wall and affects cell wall integrity and immunity to fungi and bacteria. The mRNA is cell-to-cell mobile.	UDP-D-GLUCURONATE 4-EPIMERASE 6 (GAE6)	UDP-D-GLUCURONATE 4-EPIMERASE 6 (GAE6)
AT3G29360	Encodes one of four UDP-glucose dehydrogenase UGD) genes. Mutation of this gene in combination with UGD3 leads to swollen plant cell walls and severe developmental defects associated with changes in pectic polysaccharides.	UDP-GLUCOSE DEHYDROGENASE 2 (UGD2)	UDP-GLUCOSE DEHYDROGENASE 2 (UGD2)
AT5G15490	Encodes one of four UDP-glucose dehydrogenase UGD) genes. Mutation of this gene in combination with UGD2 leads to swollen plant cell walls and severe developmental defects associated with changes in pectic polysaccharides.	UDP-GLUCOSE DEHYDROGENASE 3 (UGD3)	UDP-GLUCOSE DEHYDROGENASE 3 (UGD3)
AT2G29750	UDP-glucosyl transferase 71C1;(source:Araport11)	UDP-GLUCOSYL TRANSFERASE 71C1 (UGT71C1)	UDP-GLUCOSYL TRANSFERASE 71C1 (UGT71C1)
AT4G34131	UDP-glucosyl transferase 73B3;(source:Araport11)	UDP-GLUCOSYL TRANSFERASE 73B3 (UGT73B3)	UDP-GLUCOSYL TRANSFERASE 73B3 (UGT73B3)
AT3G16520	UDP-glucosyl transferase 88A1;(source:Araport11)	UDP-GLUCOSYL TRANSFERASE 88A1 (UGT88A1)	UDP-GLUCOSYL TRANSFERASE 88A1 (UGT88A1)
AT5G11230	Nucleotide-sugar transporter family protein;(source:Araport11)	UDPARABINOFURANOSE TRANSPORTER 2 (UAFT2)	UDPARABINOFURANOSE TRANSPORTER 2 (UAFT2)
AT1G29300	intracellular protein transporter, putative (DUF641);(source:Araport11)	UNFERTILIZED EMBRYO SAC 1 (UNE1)	UNFERTILIZED EMBRYO SAC 1 (UNE1)
AT4G02590	basic helix-loop-helix (bHLH) DNA-binding superfamily protein;(source:Araport11)	UNFERTILIZED EMBRYO SAC 12 (UNE12)	UNFERTILIZED EMBRYO SAC 12 (UNE12)
AT4G19185	nodulin MtN21-like transporter family protein	USUALLY MULTIPLE ACIDS MOVE IN AND OUT TRANSPORTERS 2 (UMAMIT2)	USUALLY MULTIPLE ACIDS MOVE IN AND OUT TRANSPORTERS 2 (UMAMIT2)
AT1G70260	Encodes an endoplasmic reticulum (ER)-localized nodulin MtN21-like transporter family protein that negatively regulates resistance against biotrophic pathogens but not the necrotrophic pathogen, B. cinerea, possibly by regulating ROS production, cell death and PR1 expression.	USUALLY MULTIPLE ACIDS MOVE IN AND OUT TRANSPORTERS 36 (UMAMIT36)	USUALLY MULTIPLE ACIDS MOVE IN AND OUT TRANSPORTERS 36 (UMAMIT36);RESISTANCE TO PHYTOPHTHORA PARASITICA 1 (RTP1)
AT5G63860	UV-B-specific signaling component that orchestrates expression of a range of genes with vital UV-protective functions. Located in the nucleus and the cytosol. Associates with chromatin via histones. UV-B light promotes URV8 protein accumulation in the nucleus. UVR8 interaction with COP1 is negatively regulated by RUP1 and RUP2.	UVB-RESISTANCE 8 (UVR8)	UVB-RESISTANCE 8 (UVR8);UVB-RESISTANCE 8 (ATUVR8)
AT4G25950	V-ATPase G-subunit like protein	VACUOLAR ATP SYNTHASE G3 (VATG3)	VACUOLAR ATP SYNTHASE G3 (VATG3)
AT5G09260	vacuolar protein sorting-associated protein 20.2;(source:Araport11)	VACUOLAR PROTEIN SORTING-ASSOCIATED PROTEIN 20.2 (VPS20.2)	VACUOLAR PROTEIN SORTING-ASSOCIATED PROTEIN 20.2 (VPS20.2)
AT5G46510	Disease resistance protein (TIR-NBS-LRR class) family;(source:Araport11)	VARIATION IN COMPOUND TRIGGERED ROOT GROWTH RESPONSE-LIKE (VICTL)	VARIATION IN COMPOUND TRIGGERED ROOT GROWTH RESPONSE-LIKE (VICTL)
AT3G13300	Encodes VCS (VARICOSE). Involved in mRNA decapping. VCS forms a mRNA decapping complex with DCP1 (At1g08370) and DCP2 (At5g13570). Unlike DCP2, VCS itself does not have mRNA decapping activity in vitro. DCP1, DCP2 and VCS colocalize in cytoplasmic loci, which are putative Arabidopsis mRNA processing bodies. Null mutants of DCP1, DCP2, and VCS accumulate capped mRNAs with a reduced degradation rate. These mutants also share a similar lethal phenotype at the seedling cotyledon stage, with disorganized veins, swollen root hairs, and altered epidermal cell morphology. VCS is also required for leaf development.	VARICOSE (VCS)	VARICOSE (VCS)
AT2G42400	VOZ transcription factor which acts as positive regulator of several salt-responsive genes. Functionally redundant in salt stress with VOZ1.	VASCULAR PLANT ONE ZINC FINGER PROTEIN 2 (VOZ2)	VASCULAR PLANT ONE ZINC FINGER PROTEIN 2 (VOZ2);VASCULAR PLANT ONE ZINC FINGER PROTEIN 2 (ATVOZ2)
AT3G21710	transmembrane protein;(source:Araport11)	VASCULAR-RELATED UNKNOWN PROTEIN 1 (VUP1)	VASCULAR-RELATED UNKNOWN PROTEIN 1 (VUP1)
AT5G41600	VIRB2-interacting protein 3;(source:Araport11)	VIRB2-INTERACTING PROTEIN 3 (BTI3)	VIRB2-INTERACTING PROTEIN 3 (BTI3);RETICULAN LIKE PROTEIN B4 (RTNLB4)
AT5G28040	Member of the GeBP/GPL family of leucine zipper transcription factors. VPF4 interacts with the F-box proteins from A.tumefaciens VirF and VBF. Over expression results in decreased tumor formation upon Agrobacterium infection. Mutants show changes in the level of expression of defense response genes.	VIRF INTERACTING PROTEIN 4 (VFP4)	VIRF INTERACTING PROTEIN 4 (VFP4)
AT1G16110	Encodes a WAK-like receptor-like kinase with a cytoplasmic Ser/Thr protein kinase domain and an extracellular domain with EGF-like repeats. It has been shown to be localized to the cell wall.	WALL ASSOCIATED KINASE-LIKE 6 (WAKL6)	WALL ASSOCIATED KINASE-LIKE 6 (WAKL6)
AT1G47200	WPP family members contains an NE targeting domain. This domain, called the WPP domain after a highly conserved Trp-Pro-Pro motif, is necessary for NE targeting of WPP1. RNAi suppression of WPP2 resulted in reduced mitotic activity.	WPP DOMAIN PROTEIN 2 (WPP2)	WPP DOMAIN PROTEIN 2 (WPP2)
AT5G27940	WPP domain protein 3;(source:Araport11)	WPP DOMAIN PROTEIN 3 (WPP3)	WPP DOMAIN PROTEIN 3 (WPP3)
AT2G24570	member of WRKY Transcription Factor; Group II-d; negative regulator of basal resistance to Pseudomonas syringae.	WRKY DNA-BINDING PROTEIN 17 (WRKY17)	WRKY DNA-BINDING PROTEIN 17 (WRKY17); (AtWRKY17)
AT2G30250	member of WRKY Transcription Factor; Group I. Located in nucleus. Involved in response to various abiotic stresses - especially salt stress.	WRKY DNA-BINDING PROTEIN 25 (WRKY25)	(AtWRKY25);WRKY DNA-BINDING PROTEIN 25 (WRKY25)
AT1G80840	Pathogen-induced transcription factor. Binds W-box sequences in vitro. Forms protein complexes with itself and with WRKY40 and WRKY60. Coexpression with WRKY18 or WRKY60 made plants more susceptible to both P. syringae and B. cinerea. WRKY18, WRKY40, and WRKY60 have partially redundant roles in response to the hemibiotrophic bacterial pathogen Pseudomonas syringae and the necrotrophic fungal pathogen Botrytis cinerea, with WRKY18 playing a more important role than the other two. The mRNA is cell-to-cell mobile.	WRKY DNA-BINDING PROTEIN 40 (WRKY40)	WRKY DNA-BINDING PROTEIN 40 (WRKY40); (ATWRKY40)
AT5G49520	Encodes WRKY48, a member of the WRKY Transcription Factor. WRKY48 is a stress- and pathogen-induced transcriptional activator that represses plant basal defense. The mRNA is cell-to-cell mobile.	WRKY DNA-BINDING PROTEIN 48 (WRKY48)	WRKY DNA-BINDING PROTEIN 48 (WRKY48);ARABIDOPSIS THALIANA WRKY DNA-BINDING PROTEIN 48 (ATWRKY48)
AT1G69310	Encodes WRKY57, a member of the WRKY Transcription Factor. Activation of WRKY57 confers drought tolerance.	WRKY DNA-BINDING PROTEIN 57 (WRKY57)	WRKY DNA-BINDING PROTEIN 57 (WRKY57); (AtWRKY57)
AT4G24240	Encodes a Ca-dependent calmodulin binding protein. Sequence similarity to the WRKY transcription factor gene family.	WRKY DNA-BINDING PROTEIN 7 (WRKY7)	(ATWRKY7);WRKY DNA-BINDING PROTEIN 7 (WRKY7)
AT2G17950	Homeobox gene controlling the stem cell pool. Expressed in the stem cell organizing center of meristems. Required to keep the stem cells in an undifferentiated state. Regulation of WUS transcription is a central checkpoint in stem cell control. The size of the WUS expression domain controls the size of the stem cell population through WUS indirectly activating the expression of CLAVATA3 (CLV3) in the stem cells and CLV3 repressing WUS transcription through the CLV1 receptor kinase signaling pathway. Repression of WUS transcription through AGAMOUS (AG) activity controls stem cell activity in the determinate floral meristem. Binds to TAAT element core motif. WUS is also involved in cell differentiation during anther development.	WUSCHEL (WUS)	WUSCHEL (WUS); (PGA6);WUSCHEL 1 (WUS1)
AT5G07270	hypothetical protein;(source:Araport11)	XB3 ORTHOLOG 3 IN ARABIDOPSIS THALIANA (XBAT33)	XB3 ORTHOLOG 3 IN ARABIDOPSIS THALIANA (XBAT33)
AT1G09850	Arabidopsis thaliana papain-like cysteine peptidase	XYLEM BARK CYSTEINE PEPTIDASE 3 (XBCP3)	XYLEM BARK CYSTEINE PEPTIDASE 3 (XBCP3)
AT1G20850	Cysteine peptidase. Enzyme activity detected in leaf.	XYLEM CYSTEINE PEPTIDASE 2 (XCP2)	XYLEM CYSTEINE PEPTIDASE 2 (XCP2)
AT5G33290	Acts as a xylogalacturonan xylosyltransferase within the XGA biosynthesis pathway. Involved in pectin biosynthesis.	XYLOGALACTURONAN DEFICIENT 1 (XGD1)	XYLOGALACTURONAN DEFICIENT 1 (XGD1)
AT2G13820	Bifunctional inhibitor/lipid-transfer protein/seed storage 2S albumin superfamily protein;(source:Araport11)	XYLOGEN PROTEIN 2 (XYP2)	XYLOGEN PROTEIN 2 (XYP2); (AtXYP2);GLYCOSYLPHOSPHATIDYLINOSITOL-ANCHORED LIPID PROTEIN TRANSFER 11 (LPTG11)
AT4G30280	Encodes a xyloglucan endotransglucosylase/hydrolase with only only the endotransglucosylase (XET; EC 2.4.1.207) activity towards xyloglucan and non-detectable endohydrolytic (XEH; EC 3.2.1.151) activity. Expressed in the mature or basal regions of both the main and lateral roots, but not in the tip of these roots where cell division occurs.	XYLOGLUCAN ENDOTRANSGLUCOSYLASE/HYDROLASE 18 (XTH18)	XYLOGLUCAN ENDOTRANSGLUCOSYLASE/HYDROLASE 18 (ATXTH18);XYLOGLUCAN ENDOTRANSGLUCOSYLASE/HYDROLASE 18 (XTH18)
AT1G14720	member of Glycoside Hydrolase Family 16	XYLOGLUCAN ENDOTRANSGLUCOSYLASE/HYDROLASE 28 (XTH28)	XYLOGLUCAN ENDOTRANSGLYCOSYLASE RELATED 2 (XTR2);ENDOXYLOGLUCAN TRANSFERASE A2 (EXGT-A2); (ATXTH28);XYLOGLUCAN ENDOTRANSGLUCOSYLASE/HYDROLASE 28 (XTH28)
AT4G18990	xyloglucan endotransglucosylase/hydrolase 29;(source:Araport11)	XYLOGLUCAN ENDOTRANSGLUCOSYLASE/HYDROLASE 29 (XTH29)	XYLOGLUCAN ENDOTRANSGLUCOSYLASE/HYDROLASE 29 (XTH29)
AT4G37800	xyloglucan endotransglucosylase/hydrolase 7;(source:Araport11)	XYLOGLUCAN ENDOTRANSGLUCOSYLASE/HYDROLASE 7 (XTH7)	XYLOGLUCAN ENDOTRANSGLUCOSYLASE/HYDROLASE 7 (XTH7)
AT3G62720	Encodes a protein with xylosyltransferase activity, which is specific for UDP-xylose as donor substrate and for oligosaccharides with a degree of polymerization >4. Although the enzyme utilizes either cellopentaose or cellohexaose, its activity is four-fold higher with cellohexaose as an acceptor compared to cellopentaose. The enzyme is able to add several xylosyl residues to the acceptor forming mono-, di- and trixylosylated polysaccharides.	XYLOSYLTRANSFERASE 1 (XT1)	(ATXT1);XYLOSYLTRANSFERASE 1 (XT1);XYG XYLOSYLTRANSFERASE 1 (XXT1); (ATXXT1)
AT1G65730	Arabidopsis thaliana metal-nicotianamine transporter YSL4	YELLOW STRIPE LIKE 7 (YSL7)	YELLOW STRIPE LIKE 7 (YSL7)
AT2G35980	Encodes a protein whose sequence is similar to tobacco hairpin-induced gene (HIN1) and Arabidopsis non-race specific disease resistance gene (NDR1). Expression of this gene is induced by cucumber mosaic virus, spermine and during senescence. The gene product is localized to the chloroplast. The mRNA is cell-to-cell mobile.	YELLOW-LEAF-SPECIFIC GENE 9 (YLS9)	YELLOW-LEAF-SPECIFIC GENE 9 (YLS9);NDR1/HIN1-LIKE (NHL10);ARABIDOPSIS NDR1/HIN1-LIKE 10 (ATNHL10)
AT1G63700	Member of MEKK subfamily, a component of the stomatal development regulatory pathway. Mutations in this locus result in embryo lethality.	YODA (YDA)	EMBRYO DEFECTIVE 71 (EMB71);YODA (YDA);MAP KINASE KINASE KINASE 4 (MAPKKK4)
AT2G18840	Encodes one of the two YPT/RAB GTPase Interacting Protein 4a (YIP4a) and YIP4b (formerly YIP2), which form a TGN-localized complex with ECHIDNA (ECH). This complex is required for the secretion of cell wall polysaccharides.	YPT/RAB GTPASE INTERACTING PROTEIN 4A (YIP4A)	YPT/RAB GTPASE INTERACTING PROTEIN 4A (YIP4A)
AT2G32930	Encodes a zinc finger protein.	ZINC FINGER NUCLEASE 2 (ZFN2)	ZINC FINGER NUCLEASE 2 (ZFN2)
AT4G17810	C2H2 and C2HC zinc fingers superfamily protein;(source:Araport11)	ZINC FINGER PROTEIN 1 (ZP1)	ZINC FINGER PROTEIN 1 (ZP1);EMBRYO DEFECTIVE 3022 (EMB3022)
AT1G10480	Encodes a zinc finger protein containing only a single zinc finger that acts downstream of ZFP6 in regulating trichome development by integrating GA and cytokinin signaling.	ZINC FINGER PROTEIN 5 (ZFP5)	ZINC FINGER PROTEIN 5 (ZFP5)
AT5G13740	Encodes ZIF1 (ZINC-INDUCED FACILITATOR1), a member of the Major Facilitator Superfamily (MFS) of membrane proteins which are found in all organisms and transport a wide range of small, organic molecules. Involved in a mechanism of Zn sequestration, possibly by transport of a Zn ligand or Zn-ligand complex into vacuoles. The mRNA is cell-to-cell mobile.	ZINC INDUCED FACILITATOR 1 (ZIF1)	ZINC INDUCED FACILITATOR 1 (ZIF1)
AT3G19580	Encodes zinc finger protein. mRNA levels are upregulated in response to ABA, high salt, and mild desiccation. The protein is localized to the nucleus and acts as a transcriptional repressor.	ZINC-FINGER PROTEIN 2 (ZF2)	ZINC-FINGER PROTEIN 2 (AZF2);ZINC-FINGER PROTEIN 2 (ZF2)
The query for the following terms resulted in no hits: AT2G13363 AT2G23171 AT2G33509 AT2G36053 AT3G22968 AT3G27130 AT3G27800 AT4G05370 AT4G08949 AT4G20006 AT4G22592 AT4G25386 AT1G20967 AT5G23640 AT5G34980 AT5G39581

### Sheet: Rep1 Peak Genes
Chr	Start	End	Length	Feature	Strand	insideFeature	Distance to TSS	Score
chr1	23215	23343	129	AT1G01040.1	+	upstream	-239	21
chr1	110867	111003	137	AT1G01270.1	-	downstream	1026	16
chr1	911406	911566	161	AT1G03660.1	-	overlapEnd	273	26
chr1	11806954	11807159	206	AT1G32650.1	-	downstream	3575	43
chr1	11807407	11807667	261	AT1G32650.1	-	downstream	3094	30
chr1	11822243	11822507	265	AT1G32690.1	-	upstream	-694	64
chr1	11827988	11828105	118	AT1G32700.2	+	inside	61	24
chr1	11833138	11833272	135	AT1G32710.1	+	inside	93	14
chr1	11845882	11846103	222	AT1G32740.1	+	overlapEnd	1110	21
chr1	11868911	11869038	128	AT1G32770.1	-	upstream	-2024	14
chr1	11912211	11912557	347	AT1G32870.1	+	inside	640	26
chr1	11926516	11926699	184	AT1G32910.1	+	inside	1183	17
chr1	11928535	11929142	608	AT1G32920.1	+	includeFeature	-62	55
chr1	921589	921835	247	AT1G03700.1	+	inside	675	130
chr1	11931016	11931199	184	AT1G32928.1	+	upstream	-223	29
chr1	11931352	11931624	273	AT1G32928.1	+	overlapEnd	157	71
chr1	11944114	11944278	165	AT1G32960.1	+	upstream	-1154	16
chr1	11948775	11948972	198	AT1G32970.1	-	inside	3108	21
chr1	11985819	11986000	182	AT1G33080.1	+	inside	159	25
chr1	12010125	12010270	146	AT1G33120.1	+	upstream	-787	29
chr1	12012187	12012319	133	AT1G33120.1	+	overlapEnd	1268	18
chr1	12022517	12022713	197	AT1G33140.1	+	upstream	-744	26
chr1	12029248	12029393	146	AT1G33180.1	+	upstream	-1572	34
chr1	12031036	12031171	136	AT1G33180.1	+	downstream	212	18
chr1	933600	933861	262	AT1G03740.1	+	upstream	-324	29
chr1	12043698	12043877	180	AT1G33200.1	+	upstream	-902	24
chr1	12053279	12053545	267	AT1G33240.1	-	inside	908	97
chr1	12058382	12058612	231	AT1G33250.1	-	inside	849	23
chr1	12058846	12058973	128	AT1G33250.1	-	inside	436	20
chr1	12064952	12065094	143	AT1G33260.1	+	inside	228	16
chr1	12070223	12070383	161	AT1G33270.1	-	upstream	-146	29
chr1	12074616	12074749	134	AT1G33290.1	+	inside	558	29
chr1	12075266	12075442	177	AT1G33290.1	+	inside	1230	17
chr1	12085237	12085403	167	AT1G33330.1	+	inside	353	18
chr1	12090290	12090407	118	AT1G33350.1	-	inside	1339	17
chr1	944678	944795	118	AT1G03770.1	+	overlapStart	-35	22
chr1	12091005	12091174	170	AT1G33350.1	-	inside	597	35
chr1	12092591	12092749	159	AT1G33360.1	+	inside	560	23
chr1	12097243	12097362	120	AT1G33370.1	-	includeFeature	45	26
chr1	12147465	12147634	170	AT1G33475.1	-	inside	640	23
chr1	12168156	12168382	227	AT1G33560.1	+	upstream	-822	25
chr1	12168832	12168980	149	AT1G33560.1	+	upstream	-185	20
chr1	12169130	12169270	141	AT1G33560.1	+	inside	109	27
chr1	12177879	12178023	145	AT1G33590.1	+	inside	164	27
chr1	12184680	12184830	151	AT1G33607.1	-	downstream	2668	29
chr1	12188709	12189087	379	AT1G33610.1	+	overlapStart	-11	64
chr1	955291	955506	216	AT1G03790.1	+	inside	810	34
chr1	12238098	12238500	403	AT1G33760.1	+	overlapEnd	356	37
chr1	12239262	12239560	299	AT1G33760.1	+	downstream	1468	64
chr1	12263051	12263215	165	AT1G33800.1	+	downstream	1654	34
chr1	12264159	12264343	185	AT1G33810.1	+	upstream	-832	48
chr1	12358193	12358379	187	AT1G34000.1	-	inside	616	17
chr1	12431067	12431257	191	AT1G34130.1	+	inside	1163	25
chr1	12435893	12436225	333	AT1G34150.1	+	overlapStart	-26	34
chr1	12455922	12456074	153	AT1G34200.1	+	inside	206	25
chr1	12464936	12465162	227	AT1G34220.1	-	inside	862	28
chr1	12483178	12483506	329	AT1G34250.1	-	downstream	292	43
chr1	977350	977621	272	AT1G03850.1	-	inside	199	34
chr1	12551812	12551953	142	AT1G34370.3	+	inside	434	24
chr1	12552162	12552383	222	AT1G34370.3	+	inside	824	14
chr1	12592221	12592345	125	AT1G34440.1	-	inside	454	26
chr1	12626521	12626675	155	AT1G34520.1	+	downstream	3122	21
chr1	12657475	12657605	131	AT1G34575.1	-	inside	1192	20
chr1	12661906	12662237	332	AT1G34580.1	+	inside	1442	53
chr1	12683402	12683548	147	AT1G34620.1	-	downstream	1072	32
chr1	12683880	12684051	172	AT1G34620.1	-	downstream	581	36
chr1	12685921	12686057	137	AT1G34630.1	+	inside	673	38
chr1	12737835	12738045	211	AT1G34750.1	-	upstream	-213	38
chr1	982719	983011	293	AT1G03870.1	-	inside	503	31
chr1	12738496	12738665	170	AT1G34750.1	-	upstream	-853	43
chr1	12738914	12739039	126	AT1G34750.1	-	upstream	-1249	21
chr1	12851702	12852097	396	AT1G35140.1	+	overlapStart	-188	83
chr1	12852190	12852341	152	AT1G35140.1	+	inside	178	34
chr1	12866863	12867078	216	AT1G35160.1	+	upstream	-293	34
chr1	12878340	12878556	217	AT1G35180.1	-	inside	196	16
chr1	12895429	12895562	134	AT1G35200.1	-	upstream	-1749	29
chr1	12897115	12897255	141	AT1G35210.1	-	inside	199	20
chr1	12919715	12919833	119	AT1G35230.1	+	downstream	2591	19
chr1	12944416	12944547	132	AT1G35280.1	+	upstream	-2012	36
chr1	987061	987244	184	AT1G03880.1	+	inside	1367	13
chr1	12986511	12986961	451	AT1G35350.1	-	upstream	-2153	43
chr1	12994572	12994799	228	AT1G35365.1	+	downstream	3295	50
chr1	13028610	13028819	210	AT1G35430.1	-	downstream	2317	29
chr1	13030328	13030457	130	AT1G35430.1	-	downstream	639	34
chr1	13030986	13031119	134	AT1G35430.1	-	overlapStart	-21	43
chr1	13074002	13074222	221	AT1G35510.1	+	inside	2627	21
chr1	13078629	13078746	118	AT1G35516.1	+	upstream	-85	34
chr1	13080059	13080338	280	AT1G35516.1	+	downstream	1425	15
chr1	13095484	13095675	192	AT1G35530.1	+	inside	5587	18
chr1	13124493	13124791	299	AT1G35580.1	-	inside	166	16
chr1	987486	987683	198	AT1G03880.1	+	inside	1799	35
chr1	13126922	13127359	438	AT1G35580.1	-	upstream	-2332	27
chr1	13127612	13127946	335	AT1G35580.1	-	upstream	-2971	14
chr1	13163516	13163663	148	AT1G35630.1	-	inside	894	21
chr1	13218364	13218503	140	AT1G35700.1	+	downstream	1183	14
chr1	13250660	13250816	157	AT1G35745.1	-	upstream	-914	34
chr1	13298609	13298742	134	AT1G35790.1	-	downstream	1433	38
chr1	13451027	13451178	152	AT1G36050.1	+	inside	636	38
chr1	13454765	13455289	525	AT1G36060.1	-	inside	635	80
chr1	13455481	13455623	143	AT1G36060.1	-	inside	110	49
chr1	13573639	13573833	195	AT1G36190.1	-	downstream	2349	29
chr1	991407	991526	120	AT1G03900.1	+	inside	215	27
chr1	13640168	13640298	131	AT1G36280.1	+	upstream	-366	30
chr1	13653653	13653798	146	AT1G36300.1	-	upstream	-1553	29
chr1	13698642	13698772	131	AT1G36370.1	-	upstream	-131	18
chr1	13700934	13701094	161	AT1G36380.1	+	inside	98	21
chr1	13748235	13748372	138	AT1G36485.1	+	downstream	206	15
chr1	13767013	13767132	120	AT1G36510.1	+	downstream	5147	26
chr1	13837887	13838395	509	AT1G36622.1	-	upstream	-1216	34
chr1	13899911	13900192	282	AT1G36730.1	-	overlapStart	-27	14
chr1	13900635	13900903	269	AT1G36732.1	-	upstream	-537	88
chr1	13976036	13976215	180	AT1G36910.1	-	upstream	-150	18
chr1	117393	117621	229	AT1G01300.1	+	inside	443	33
chr1	1007862	1007979	118	AT1G03935.1	+	upstream	-976	26
chr1	14012024	14012204	181	AT1G36950.1	-	upstream	-1292	38
chr1	14030773	14030908	136	AT1G36992.1	+	downstream	72	34
chr1	14063436	14063623	188	AT1G37036.1	-	upstream	-2526	21
chr1	14151429	14151552	124	AT1G37120.1	-	upstream	-5489	29
chr1	14152886	14153174	289	AT1G37130.1	+	upstream	-5586	43
chr1	14165287	14165615	329	AT1G37140.1	-	downstream	6589	144
chr1	14227658	14227809	152	AT1G37340.1	-	upstream	-4022	19
chr1	14307027	14307230	204	AT1G38140.1	+	downstream	4199	26
chr1	14433755	14434007	253	AT1G38340.1	+	downstream	1656	31
chr1	14960557	14960681	125	AT1G40085.1	+	downstream	33649	22
chr1	1018039	1018211	173	AT1G03970.1	+	upstream	-111	25
chr1	15040413	15040538	126	AT1G40093.1	-	downstream	622	30
chr1	15049889	15050030	142	AT1G40095.1	-	downstream	852	32
chr1	15094260	15094383	124	AT1G40104.1	+	downstream	12371	37
chr1	15109039	15109156	118	AT1G40104.1	+	downstream	27147	13
chr1	15135952	15136122	171	AT1G40105.1	+	upstream	-6255	28
chr1	15146814	15146942	129	AT1G40105.1	+	downstream	4586	13
chr1	15155285	15155433	149	AT1G40107.1	+	downstream	535	27
chr1	15173783	15173954	172	AT1G40115.1	+	upstream	-5725	16
chr1	15198128	15198246	119	AT1G40121.1	+	downstream	6196	29
chr1	15267253	15267430	178	AT1G40131.1	+	upstream	-18583	16
chr1	1018361	1018496	136	AT1G03970.1	+	inside	192	25
chr1	15359987	15360129	143	AT1G40136.1	+	upstream	-23953	16
chr1	15389067	15389218	152	AT1G40130.1	-	upstream	-2132	22
chr1	15494416	15494560	145	AT1G41723.1	+	downstream	1954	21
chr1	15602593	15602746	154	AT1G41830.1	-	downstream	5132	18
chr1	15785228	15785353	126	AT1G42280.1	+	downstream	804	31
chr1	15790669	15790793	125	AT1G42300.1	-	downstream	1047	20
chr1	15892417	15892563	147	AT1G42430.1	+	inside	979	29
chr1	15897804	15897924	121	AT1G42440.1	-	inside	2075	21
chr1	15944624	15944764	141	AT1G42490.1	-	downstream	2291	21
chr1	15977201	15977502	302	AT1G42550.1	+	inside	222	34
chr1	1018818	1019016	199	AT1G03970.1	+	inside	681	17
chr1	16090263	16090396	134	AT1G42736.1	+	upstream	-214	16
chr1	16189035	16189371	337	AT1G43050.1	-	upstream	-1545	24
chr1	16264292	16264515	224	AT1G43160.1	+	inside	416	30
chr1	16274278	16274579	302	AT1G43180.1	-	upstream	-1630	17
chr1	16283423	16283540	118	AT1G43200.1	+	upstream	-1964	21
chr1	16385116	16385333	218	AT1G43444.1	-	downstream	1067	25
chr1	16643223	16643664	442	AT1G43886.1	-	downstream	1821	55
chr1	16710357	16710487	131	AT1G44000.1	-	upstream	-901	18
chr1	16737810	16737932	123	AT1G44050.1	+	upstream	-1437	34
chr1	16762268	16762390	123	AT1G44090.1	-	inside	157	24
chr1	1027403	1027595	193	AT1G04000.1	-	downstream	1374	18
chr1	16786513	16786894	382	AT1G44125.1	-	includeFeature	60	144
chr1	16801846	16801963	118	AT1G44170.1	-	upstream	-1873	34
chr1	16837808	16838253	446	AT1G44350.1	-	overlapStart	171	20
chr1	16876021	16876208	188	AT1G44608.1	-	inside	144	13
chr1	16888200	16888430	231	AT1G44740.1	+	inside	912	25
chr1	16894180	16894311	132	AT1G44750.3	+	overlapStart	-10	25
chr1	16894729	16894902	174	AT1G44750.3	+	inside	560	16
chr1	17015167	17015361	195	AT1G45010.1	-	inside	139	21
chr1	17041041	17041207	167	AT1G45080.1	+	downstream	944	21
chr1	17050709	17050896	188	AT1G45100.1	+	inside	172	20
chr1	1028371	1028640	270	AT1G04000.1	-	overlapEnd	367	37
chr1	17058696	17058824	129	AT1G45120.1	+	upstream	-995	29
chr1	17090936	17091135	200	AT1G45165.1	+	inside	168	29
chr1	17091377	17091764	388	AT1G45163.1	-	overlapStart	-106	151
chr1	17091977	17092124	148	AT1G45163.1	-	upstream	-586	34
chr1	17131984	17132296	313	AT1G45207.2	-	inside	1408	14
chr1	17136229	17136378	150	AT1G45211.1	+	upstream	-88	29
chr1	17141499	17141618	120	AT1G45223.1	+	inside	287	19
chr1	17171677	17171834	158	AT1G45230.1	-	upstream	-375	15
chr1	17180004	17180135	132	AT1G45474.1	+	inside	718	15
chr1	17187931	17188115	185	AT1G45616.1	-	upstream	-1489	13
chr1	1081186	1081456	271	AT1G04140.1	-	upstream	-1000	17
chr1	17192459	17192591	133	AT1G45688.1	+	inside	1024	21
chr1	17225546	17225721	176	AT1G46264.1	+	inside	731	18
chr1	17267071	17267188	118	AT1G46768.1	-	upstream	-623	18
chr1	17268034	17268318	285	AT1G46768.1	-	upstream	-1669	25
chr1	17282168	17282644	477	AT1G47128.1	-	downstream	3203	59
chr1	17290659	17290776	118	AT1G47128.1	-	upstream	-5109	38
chr1	17295217	17295496	280	AT1G47200.1	-	downstream	3367	21
chr1	17322121	17322251	131	AT1G47260.1	-	inside	1161	15
chr1	17369590	17369800	211	AT1G47370.1	-	upstream	-992	48
chr1	17375870	17376080	211	AT1G47380.1	-	upstream	-670	48
chr1	1084600	1084820	221	AT1G04150.1	-	upstream	-464	17
chr1	17379956	17380085	130	AT1G47390.1	+	inside	477	21
chr1	17381938	17382121	184	AT1G47395.1	+	upstream	-1086	20
chr1	17395258	17395391	134	AT1G47410.1	+	inside	507	17
chr1	17396712	17396977	266	AT1G47420.1	-	inside	332	13
chr1	17399254	17399397	144	AT1G47430.1	+	downstream	1135	21
chr1	17401800	17401920	121	AT1G47440.1	+	upstream	-408	21
chr1	17441443	17441626	184	AT1G47510.1	-	upstream	-3238	34
chr1	17510982	17511119	138	AT1G47625.1	-	downstream	439	26
chr1	17539305	17539510	206	AT1G47670.1	-	overlapStart	78	24
chr1	17544118	17544235	118	AT1G47690.1	+	overlapEnd	98	23
chr1	1109593	1109738	146	AT1G04200.1	+	overlapStart	-9	17
chr1	17612810	17613025	216	AT1G47820.1	+	downstream	805	13
chr1	17628132	17628265	134	AT1G47860.1	-	downstream	2072	29
chr1	17700549	17700710	162	AT1G47990.1	+	inside	1976	21
chr1	17720367	17720552	186	AT1G48040.1	-	inside	1238	22
chr1	17769033	17769325	293	AT1G48100.1	+	inside	2259	137
chr1	17773438	17773603	166	AT1G48110.1	-	upstream	-714	31
chr1	17804687	17804837	151	AT1G48230.1	+	upstream	-1501	15
chr1	17825148	17825306	159	AT1G48267.1	+	upstream	-592	34
chr1	17842712	17842929	218	AT1G48290.1	+	upstream	-2087	28
chr1	17847184	17847339	156	AT1G48300.1	+	upstream	-128	14
chr1	1111354	1111503	150	AT1G04200.1	+	inside	1753	15
chr1	17852651	17852781	131	AT1G48310.1	-	inside	1015	25
chr1	17853609	17853735	127	AT1G48310.1	-	overlapStart	59	19
chr1	17861170	17861345	176	AT1G48330.1	+	upstream	-2638	38
chr1	17872752	17872894	143	AT1G48370.1	+	upstream	-1736	14
chr1	17891454	17891663	210	AT1G48410.1	-	inside	334	18
chr1	17921701	17921833	133	AT1G48480.1	+	downstream	3293	38
chr1	17922056	17922232	177	AT1G48480.1	+	downstream	3670	24
chr1	17949034	17949233	200	AT1G48550.1	-	downstream	3511	15
chr1	17969461	17969639	179	AT1G48605.1	-	inside	530	15
chr1	17972972	17973176	205	AT1G48610.1	-	upstream	-276	34
chr1	118172	118655	484	AT1G01300.1	+	overlapEnd	1350	21
chr1	1114444	1114626	183	AT1G04210.1	+	upstream	-160	30
chr1	18018129	18018359	231	AT1G48720.1	+	overlapStart	97	37
chr1	18030888	18031319	432	AT1G48745.1	+	overlapEnd	276	108
chr1	18064595	18064716	122	AT1G48840.1	+	inside	2726	24
chr1	18085026	18085289	264	AT1G48890.1	-	upstream	-989	26
chr1	18106288	18106483	196	AT1G48940.1	-	overlapStart	36	18
chr1	18107057	18107203	147	AT1G48950.1	+	overlapStart	68	19
chr1	18110876	18111201	326	AT1G48953.1	-	overlapEnd	342	26
chr1	18131903	18132051	149	AT1G49010.1	+	upstream	-736	43
chr1	18132691	18132827	137	AT1G49010.1	+	overlapStart	46	21
chr1	18138239	18138378	140	AT1G49032.1	+	overlapStart	-6	30
chr1	1114755	1114948	194	AT1G04210.1	+	inside	157	23
chr1	18140703	18140873	171	AT1G49032.1	+	downstream	2474	18
chr1	18184261	18184387	127	AT1G49170.1	-	inside	110	28
chr1	18216889	18217026	138	AT1G49240.1	+	inside	420	25
chr1	18247672	18247862	191	AT1G49320.1	+	overlapEnd	1327	34
chr1	18269744	18270084	341	AT1G49360.1	-	upstream	-491	14
chr1	18276105	18276292	188	AT1G49370.1	-	downstream	279	25
chr1	18306943	18307127	185	AT1G49450.1	+	overlapEnd	1352	20
chr1	18321990	18322200	211	AT1G49500.1	-	overlapStart	84	22
chr1	18343454	18343575	122	AT1G49560.1	+	inside	790	17
chr1	18345932	18346067	136	AT1G49570.1	+	upstream	-1076	34
chr1	1116396	1116594	199	AT1G04210.1	+	inside	1800	17
chr1	18359886	18360047	162	AT1G49600.1	-	inside	184	20
chr1	18366720	18366956	237	AT1G49620.1	-	upstream	-279	59
chr1	18378933	18379054	122	AT1G49650.1	-	upstream	-507	15
chr1	18393031	18393182	152	AT1G49710.1	-	inside	663	18
chr1	18429644	18429796	153	AT1G49780.1	-	inside	569	16
chr1	18451931	18452195	265	AT1G49840.1	+	upstream	-179	25
chr1	18457007	18457227	221	AT1G49850.1	-	upstream	-673	24
chr1	18477270	18477450	181	AT1G49900.1	-	inside	283	21
chr1	18479195	18479358	164	AT1G49910.1	+	inside	252	21
chr1	18496951	18497426	476	AT1G49950.1	-	upstream	-475	277
chr1	1125528	1125689	162	AT1G04230.1	+	overlapStart	33	20
chr1	18504925	18505047	123	AT1G49975.1	+	inside	142	22
chr1	18555838	18555955	118	AT1G50090.1	-	inside	898	29
chr1	18557766	18557957	192	AT1G50100.1	+	upstream	-117	20
chr1	18570763	18570907	145	AT1G50130.1	+	downstream	1434	29
chr1	18574862	18574989	128	AT1G50140.1	-	inside	3737	29
chr1	18634962	18635086	125	AT1G50310.1	+	upstream	-959	25
chr1	18639242	18639388	147	AT1G50320.1	-	inside	149	43
chr1	18678584	18678847	264	AT1G50420.1	-	inside	909	24
chr1	18690170	18690337	168	AT1G50450.1	-	inside	94	48
chr1	18690736	18690932	197	AT1G50450.1	-	upstream	-486	43
chr1	1136953	1137148	196	AT1G04250.1	+	inside	669	21
chr1	18694062	18694213	152	AT1G50460.1	+	inside	108	21
chr1	18715254	18715375	122	AT1G50500.1	-	inside	283	28
chr1	18752428	18752550	123	AT1G50630.1	-	inside	1080	13
chr1	18753290	18753739	450	AT1G50630.1	-	overlapStart	55	103
chr1	18772843	18772969	127	AT1G50659.1	-	upstream	-976	24
chr1	18807654	18807929	276	AT1G50740.1	+	overlapStart	-68	35
chr1	18808014	18808134	121	AT1G50740.1	+	inside	214	23
chr1	18862964	18863105	142	AT1G50880.1	+	downstream	2198	18
chr1	18880679	18880796	118	AT1G50950.1	+	inside	274	21
chr1	18905071	18905188	118	AT1G50990.1	+	inside	2201	18
chr1	1140963	1141265	303	AT1G04260.1	-	inside	183	16
chr1	18927342	18927477	136	AT1G51060.1	+	overlapEnd	463	20
chr1	18937930	18938125	196	AT1G51120.1	+	overlapStart	-62	19
chr1	18943676	18943912	237	AT1G51140.1	-	overlapEnd	1819	29
chr1	18945209	18945351	143	AT1G51140.1	-	inside	333	18
chr1	18953729	18953937	209	AT1G51170.1	-	inside	1006	30
chr1	18986631	18986866	236	AT1G51210.1	+	upstream	-1060	26
chr1	19045692	19045935	244	AT1G51370.1	+	inside	200	21
chr1	19050199	19050366	168	AT1G51390.1	+	upstream	-144	34
chr1	19057743	19057944	202	AT1G51405.1	+	overlapStart	65	16
chr1	19060506	19060630	125	AT1G51410.1	+	inside	684	16
chr1	1141910	1142055	146	AT1G04260.1	-	upstream	-685	27
chr1	19100026	19100223	198	AT1G51500.1	-	inside	848	25
chr1	19125642	19125807	166	AT1G51580.1	+	inside	113	32
chr1	19140075	19140205	131	AT1G51620.2	+	upstream	-77	25
chr1	19145533	19145741	209	AT1G51630.1	-	upstream	-1555	88
chr1	19153911	19154235	325	AT1G51660.1	+	upstream	-501	14
chr1	19161090	19161409	320	AT1G51680.1	-	inside	214	39
chr1	19174308	19174826	519	AT1G51700.1	+	inside	302	43
chr1	19208904	19209044	141	AT1G51790.1	-	inside	1600	21
chr1	19242120	19242259	140	AT1G51823.1	+	upstream	-103	43
chr1	19250510	19250689	180	AT1G51840.1	-	upstream	-450	24
chr1	1151512	1151670	159	AT1G04300.2	-	inside	1504	14
chr1	19302860	19303132	273	AT1G51950.1	+	upstream	-2673	21
chr1	19310311	19310620	310	AT1G51960.1	+	overlapStart	112	16
chr1	19310947	19311109	163	AT1G51960.1	+	inside	674	44
chr1	19311447	19311604	158	AT1G51960.1	+	inside	1172	21
chr1	19321225	19321402	178	AT1G51980.1	-	downstream	5457	17
chr1	19330993	19331155	163	AT1G51990.1	+	inside	126	19
chr1	19400657	19400780	124	AT1G52130.1	-	inside	1645	38
chr1	19428776	19428983	208	AT1G52185.1	-	downstream	1397	16
chr1	19430340	19430573	234	AT1G52185.1	-	upstream	-179	24
chr1	19470100	19470379	280	AT1G52280.1	-	upstream	-791	48
chr1	1155139	1155272	134	AT1G04300.1	-	upstream	-1311	32
chr1	19472145	19472385	241	AT1G52290.1	-	overlapStart	97	33
chr1	19473364	19473491	128	AT1G52290.1	-	upstream	-1066	34
chr1	19498433	19498591	159	AT1G52350.1	-	includeFeature	-20	25
chr1	19511072	19511234	163	AT1G52390.1	-	downstream	1081	18
chr1	19566580	19566735	156	AT1G52520.1	+	inside	726	16
chr1	19586176	19586293	118	AT1G52570.1	-	inside	317	21
chr1	19600532	19600705	174	AT1G52610.1	-	upstream	-1216	50
chr1	19616869	19616986	118	AT1G52670.1	-	inside	492	18
chr1	19662610	19662808	199	AT1G52790.1	-	inside	592	20
chr1	19675547	19675745	199	AT1G52840.1	+	upstream	-465	18
chr1	1161549	1161870	322	AT1G04330.1	-	overlapEnd	176	43
chr1	19675944	19676303	360	AT1G52840.1	+	includeFeature	13	38
chr1	19697371	19697489	119	AT1G52890.1	-	inside	1014	18
chr1	19706427	19706556	130	AT1G52905.1	+	overlapEnd	263	27
chr1	19729003	19729120	118	AT1G52950.1	+	downstream	3580	34
chr1	19744203	19744428	226	AT1G52990.1	-	upstream	-867	29
chr1	19779605	19779808	204	AT1G53070.1	+	downstream	1336	18
chr1	19796593	19796768	176	AT1G53130.1	-	upstream	-1227	18
chr1	19821659	19821861	203	AT1G53170.1	-	inside	336	26
chr1	19825180	19825665	486	AT1G53170.1	-	upstream	-3326	295
chr1	19832481	19832695	215	AT1G53180.1	+	inside	1007	26
chr1	128403	128531	129	AT1G01320.1	-	inside	1632	20
chr1	1175206	1175450	245	AT1G04370.1	+	inside	152	13
chr1	19843544	19843663	120	AT1G53200.1	-	upstream	-435	27
chr1	19855173	19855320	148	AT1G53240.1	-	inside	1556	14
chr1	19861331	19861458	128	AT1G53265.1	-	inside	81	26
chr1	19863750	19863890	141	AT1G53270.1	+	inside	943	25
chr1	19887465	19887635	171	AT1G53310.1	-	inside	520	20
chr1	19893159	19893332	174	AT1G53320.1	-	inside	183	13
chr1	19936027	19936293	267	AT1G53430.2	+	overlapStart	88	43
chr1	19953441	19953559	119	AT1G53450.1	-	inside	339	25
chr1	19958898	19959017	120	AT1G53470.1	+	inside	372	29
chr1	19996301	19996780	480	AT1G53590.1	+	overlapStart	-15	48
chr1	1182297	1182587	291	AT1G04390.1	-	inside	1173	19
chr1	20013569	20013702	134	AT1G53625.1	-	downstream	1178	29
chr1	20033375	20033538	164	AT1G53660.1	+	upstream	-575	26
chr1	20056178	20056579	402	AT1G53710.1	-	overlapStart	-107	178
chr1	20065102	20065231	130	AT1G53750.1	-	downstream	3158	19
chr1	20079885	20080012	128	AT1G53785.1	-	upstream	-1306	28
chr1	20102916	20103053	138	AT1G53840.1	+	inside	1452	38
chr1	20107164	20107283	120	AT1G53850.1	-	upstream	-1432	20
chr1	20112787	20112930	144	AT1G53870.1	+	inside	564	13
chr1	20118086	20118273	188	AT1G53885.1	+	upstream	-1617	26
chr1	20128789	20128941	153	AT1G53900.1	+	inside	1232	22
chr1	1184716	1184956	241	AT1G04390.1	-	upstream	-1221	39
chr1	20152574	20152726	153	AT1G53990.1	+	inside	1635	14
chr1	20171913	20172065	153	AT1G54040.1	-	upstream	-209	25
chr1	20183843	20183975	133	AT1G54070.1	+	downstream	1227	21
chr1	20206602	20206869	268	AT1G54120.1	+	upstream	-341	102
chr1	20207110	20207471	362	AT1G54120.1	+	overlapEnd	213	202
chr1	20255286	20255421	136	AT1G54250.1	+	inside	145	34
chr1	20259022	20259151	130	AT1G54270.1	+	upstream	-1408	15
chr1	20273745	20273913	169	AT1G54310.1	+	inside	212	16
chr1	20279827	20280016	190	AT1G54330.1	-	inside	967	20
chr1	20289735	20289937	203	AT1G54355.1	-	downstream	480	18
chr1	1197512	1197834	323	AT1G04425.1	+	downstream	784	59
chr1	20290059	20290197	139	AT1G54355.1	-	downstream	188	14
chr1	20348840	20348962	123	AT1G54490.1	+	upstream	-1398	13
chr1	20363031	20363241	211	AT1G54520.1	+	upstream	-428	21
chr1	20401585	20401756	172	AT1G54620.1	-	upstream	-655	16
chr1	20412341	20412547	207	AT1G54670.1	-	downstream	556	16
chr1	20413067	20413185	119	AT1G54680.1	+	upstream	-84	24
chr1	20416012	20416159	148	AT1G54700.1	+	inside	189	34
chr1	20430961	20431180	220	AT1G54740.1	+	inside	232	17
chr1	20432178	20432325	148	AT1G54750.1	+	upstream	-984	33
chr1	20432457	20432602	146	AT1G54750.1	+	upstream	-706	21
chr1	1213240	1213371	132	AT1G04470.1	-	inside	1285	25
chr1	20439518	20439696	179	AT1G54780.1	+	overlapStart	75	25
chr1	20464020	20464165	146	AT1G54890.1	+	inside	986	26
chr1	20469964	20470137	174	AT1G54905.1	+	upstream	-197	21
chr1	20510301	20510456	156	AT1G54985.1	+	upstream	-784	21
chr1	20533858	20533998	141	AT1G55035.1	-	downstream	447	22
chr1	20566008	20566207	200	AT1G55120.3	+	overlapStart	43	43
chr1	20574579	20574711	133	AT1G55150.1	+	overlapStart	12	28
chr1	20598159	20598317	159	AT1G55210.1	-	inside	382	15
chr1	20622517	20622637	121	AT1G55280.1	-	downstream	1956	21
chr1	20675098	20675252	155	AT1G55370.1	+	inside	324	21
chr1	1215695	1215969	275	AT1G04480.1	+	upstream	-277	34
chr1	20723472	20723671	200	AT1G55510.1	+	overlapStart	91	38
chr1	20729640	20729834	195	AT1G55530.1	-	inside	790	15
chr1	20733148	20733270	123	AT1G55535.1	-	inside	593	29
chr1	20734154	20734272	119	AT1G55535.1	-	upstream	-411	34
chr1	20740896	20741027	132	AT1G55540.1	-	inside	2087	19
chr1	20781574	20781740	167	AT1G55610.1	-	inside	1717	18
chr1	20788939	20789070	132	AT1G55620.1	-	inside	1309	20
chr1	20793391	20793585	195	AT1G55630.1	-	upstream	-238	28
chr1	20840470	20840611	142	AT1G55740.1	-	upstream	-1833	20
chr1	20871204	20871342	139	AT1G55830.2	-	upstream	-1068	20
chr1	1216297	1216461	165	AT1G04480.1	+	inside	270	26
chr1	20902066	20902214	149	AT1G55890.1	+	inside	777	18
chr1	20930908	20931025	118	AT1G55964.1	+	upstream	-1009	15
chr1	20953018	20953170	153	AT1G56020.1	+	inside	879	21
chr1	20979118	20979235	118	AT1G56090.1	-	overlapStart	9	19
chr1	20979419	20979573	155	AT1G56090.1	-	upstream	-311	31
chr1	21001875	21002062	188	AT1G56130.1	-	upstream	-1081	41
chr1	21007552	21007719	168	AT1G56140.1	-	inside	89	48
chr1	21007860	21008050	191	AT1G56140.1	-	upstream	-230	43
chr1	21008408	21008555	148	AT1G56140.1	-	upstream	-757	29
chr1	21017523	21017729	207	AT1G56150.1	+	inside	195	35
chr1	1229701	1229941	241	AT1G04520.1	+	upstream	-2030	21
chr1	21044430	21044591	162	AT1G56220.1	+	overlapEnd	1097	20
chr1	21048854	21048992	139	AT1G56230.1	-	overlapStart	36	18
chr1	21057161	21057364	204	AT1G56240.1	-	inside	147	18
chr1	21079305	21079474	170	AT1G56300.1	-	inside	778	18
chr1	21095063	21095332	270	AT1G56350.1	+	inside	359	20
chr1	21097002	21097175	174	AT1G56350.1	+	inside	2249	18
chr1	21119911	21120049	139	AT1G56415.1	+	inside	86	29
chr1	21120831	21120983	153	AT1G56415.1	+	downstream	1013	34
chr1	21137472	21137605	134	AT1G56430.1	+	inside	516	29
chr1	21167385	21167590	206	AT1G56510.1	+	upstream	-215	30
chr1	1231888	1232140	253	AT1G04520.1	+	inside	163	21
chr1	21167728	21167889	162	AT1G56510.1	+	inside	105	15
chr1	21173980	21174127	148	AT1G56520.1	-	downstream	4866	14
chr1	21179980	21180147	168	AT1G56530.1	+	inside	828	34
chr1	21181458	21181798	341	AT1G56540.1	+	overlapStart	-35	38
chr1	21202427	21202554	128	AT1G56590.1	-	inside	2207	19
chr1	21207655	21207797	143	AT1G56600.1	+	inside	107	29
chr1	21213730	21213868	139	AT1G56612.3	-	downstream	1145	14
chr1	21241797	21241928	132	AT1G56670.1	+	inside	175	26
chr1	21244531	21244663	133	AT1G56670.1	+	downstream	2910	24
chr1	21250626	21250775	150	AT1G56680.1	-	inside	717	20
chr1	1232790	1232965	176	AT1G04520.1	+	inside	1027	15
chr1	21340260	21340383	124	AT1G57613.1	+	inside	140	26
chr1	21341683	21341879	197	AT1G57620.1	+	upstream	-1081	21
chr1	21342283	21342570	288	AT1G57620.1	+	upstream	-436	38
chr1	21363846	21363966	121	AT1G57680.1	-	upstream	-69	21
chr1	21364606	21364788	183	AT1G57680.1	-	upstream	-860	69
chr1	21379642	21379857	216	AT1G57730.1	-	downstream	1632	14
chr1	21392472	21392886	415	AT1G57765.1	+	upstream	-813	25
chr1	21442055	21442268	214	AT1G57990.1	-	inside	710	16
chr1	21442398	21442563	166	AT1G57990.1	-	inside	392	26
chr1	21442909	21443056	148	AT1G57990.1	-	upstream	-110	43
chr1	142626	142810	185	AT1G01360.1	+	inside	581	17
chr1	1236529	1236665	137	AT1G04540.1	+	upstream	-658	48
chr1	21443487	21443676	190	AT1G57990.1	-	upstream	-710	43
chr1	21465344	21465577	234	AT1G58030.1	-	inside	2681	28
chr1	21467222	21467383	162	AT1G58030.1	-	inside	839	15
chr1	21468456	21468696	241	AT1G58030.1	-	upstream	-435	34
chr1	21469055	21469193	139	AT1G58030.1	-	upstream	-983	29
chr1	21478752	21478926	175	AT1G58040.1	+	downstream	2102	21
chr1	21507197	21507357	161	AT1G58080.1	-	inside	152	26
chr1	21507731	21507886	156	AT1G58080.1	-	upstream	-379	19
chr1	21527408	21527572	165	AT1G58140.1	-	downstream	1894	26
chr1	21529149	21529348	200	AT1G58140.1	-	downstream	136	22
chr1	1240434	1240815	382	AT1G04550.1	+	overlapStart	43	17
chr1	21534802	21534988	187	AT1G58160.1	+	downstream	1139	34
chr1	21562596	21562869	274	AT1G58220.1	-	overlapStart	-63	21
chr1	21566521	21566729	209	AT1G58230.1	+	inside	295	28
chr1	21580469	21580637	169	AT1G58235.1	-	inside	88	15
chr1	21617855	21618086	232	AT1G58270.1	-	upstream	-3881	38
chr1	21623839	21623956	118	AT1G58280.3	-	upstream	-1287	25
chr1	21626054	21626458	405	AT1G58290.1	-	upstream	-205	48
chr1	21629855	21629997	143	AT1G58300.1	-	overlapStart	70	24
chr1	21641455	21641572	118	AT1G58330.1	+	inside	365	28
chr1	21669970	21670087	118	AT1G58350.1	-	upstream	-3201	29
chr1	1291593	1291770	178	AT1G04635.1	+	inside	333	29
chr1	21676758	21676928	171	AT1G58360.1	+	inside	221	29
chr1	21685977	21686113	137	AT1G58370.1	+	inside	1295	21
chr1	21701017	21701178	162	AT1G58400.1	-	upstream	-1980	29
chr1	21707198	21707358	161	AT1G58420.1	+	upstream	-128	47
chr1	21707482	21707606	125	AT1G58420.1	+	inside	138	22
chr1	21717003	21717277	275	AT1G58440.1	-	overlapStart	106	38
chr1	21718817	21718957	141	AT1G58450.1	+	overlapEnd	874	25
chr1	21744851	21745006	156	AT1G58590.1	-	upstream	-1037	21
chr1	21747306	21747472	167	AT1G58590.1	-	upstream	-3498	21
chr1	21749353	21749775	423	AT1G58561.1	+	upstream	-3682	26
chr1	1301037	1301196	160	AT1G04660.1	-	inside	190	34
chr1	21757035	21757174	140	AT1G58602.1	+	upstream	-3062	59
chr1	21768846	21769058	213	AT1G58643.1	+	inside	1611	16
chr1	21771031	21771183	153	AT1G58684.1	-	inside	110	21
chr1	21773220	21773394	175	AT1G58725.1	-	overlapStart	58	21
chr1	21774892	21775023	132	AT1G58725.1	-	upstream	-1593	15
chr1	21783889	21784006	118	AT1G58808.1	+	upstream	-2921	22
chr1	21795698	21795874	177	AT1G58848.1	+	downstream	3647	30
chr1	21797228	21797374	147	AT1G58889.1	-	downstream	4361	13
chr1	21800433	21800620	188	AT1G58889.1	-	downstream	1136	24
chr1	21801822	21801961	140	AT1G58889.1	-	upstream	-230	17
chr1	1305086	1305238	153	AT1G04680.1	-	inside	2618	23
chr1	21804290	21804436	147	AT1G58936.1	+	inside	764	13
chr1	21804976	21805172	197	AT1G58936.1	+	inside	1475	17
chr1	21827089	21827218	130	AT1G59218.1	+	upstream	-1243	22
chr1	21838133	21838250	118	AT1G59265.1	-	upstream	-413	24
chr1	21842550	21842723	174	AT1G59359.1	-	inside	1097	15
chr1	21884563	21884745	183	AT1G59580.1	+	inside	134	25
chr1	21887914	21888059	146	AT1G59590.1	+	inside	127	18
chr1	21888186	21888567	382	AT1G59590.1	+	overlapEnd	517	30
chr1	21891549	21891803	255	AT1G59600.1	-	inside	234	27
chr1	21897554	21897682	129	AT1G59610.1	+	inside	4206	29
chr1	1308677	1309029	353	AT1G04680.1	-	upstream	-1073	59
chr1	21995038	21995290	253	AT1G59780.1	-	inside	2527	22
chr1	22011029	22011332	304	AT1G59820.1	+	upstream	-418	74
chr1	22019659	22019986	328	AT1G59830.1	-	downstream	2471	26
chr1	22022101	22022355	255	AT1G59830.1	-	overlapStart	65	34
chr1	22056944	22057104	161	AT1G59910.1	-	overlapStart	28	38
chr1	22057254	22057498	245	AT1G59910.1	-	upstream	-324	87
chr1	22061435	22061619	185	AT1G59930.1	-	overlapStart	-46	20
chr1	22065890	22066016	127	AT1G59940.1	-	overlapEnd	942	38
chr1	22074062	22074299	238	AT1G59970.1	+	inside	580	20
chr1	22111721	22111838	118	AT1G60025.1	+	downstream	4324	21
chr1	1314733	1314925	193	AT1G04690.1	+	inside	1168	16
chr1	22112593	22112710	118	AT1G60030.1	-	downstream	3996	34
chr1	22149219	22149380	162	AT1G60070.1	-	overlapStart	-4	20
chr1	22166362	22166585	224	AT1G60110.1	+	upstream	-2027	48
chr1	22166807	22166968	162	AT1G60110.1	+	upstream	-1613	18
chr1	22177039	22177188	150	AT1G60130.1	+	downstream	2936	15
chr1	22184701	22184875	175	AT1G60150.1	-	upstream	-1645	25
chr1	22198573	22198794	222	AT1G60190.1	+	inside	282	28
chr1	22199984	22200115	132	AT1G60190.1	+	inside	1648	21
chr1	22208483	22208621	139	AT1G60220.1	+	inside	221	29
chr1	22227126	22227387	262	AT1G60280.1	-	inside	672	38
chr1	1337401	1337585	185	AT1G04770.1	-	inside	274	14
chr1	22241885	22242083	199	AT1G60350.1	-	inside	251	24
chr1	22248488	22249301	814	AT1G60390.1	-	inside	662	40
chr1	22261964	22262081	118	AT1G60420.1	+	overlapStart	45	28
chr1	22272077	22272345	269	AT1G60450.1	-	inside	1003	46
chr1	22280160	22280402	243	AT1G60470.1	-	inside	173	14
chr1	22288321	22288444	124	AT1G60490.1	-	inside	1808	14
chr1	22289094	22289229	136	AT1G60490.1	-	inside	1028	32
chr1	22346498	22346667	170	AT1G60670.1	+	inside	2484	24
chr1	22356460	22356702	243	AT1G60710.1	-	overlapStart	46	24
chr1	22359880	22360031	152	AT1G60730.1	-	inside	126	29
chr1	1337711	1337907	197	AT1G04770.1	-	overlapStart	-42	21
chr1	22370426	22370616	191	AT1G60780.1	-	inside	1364	15
chr1	22384345	22384477	133	AT1G60790.1	-	upstream	-2195	28
chr1	22401537	22401675	139	AT1G60850.1	-	upstream	-1451	20
chr1	22410001	22410289	289	AT1G60870.1	+	overlapEnd	434	34
chr1	22430117	22430244	128	AT1G60920.1	-	inside	87	21
chr1	22444516	22444830	315	AT1G60950.1	+	overlapStart	109	35
chr1	22447075	22447226	152	AT1G60960.1	-	upstream	-90	20
chr1	22461681	22461812	132	AT1G60989.1	+	upstream	-483	38
chr1	22477523	22477886	364	AT1G61020.1	-	includeFeature	142	48
chr1	22481865	22481994	130	AT1G61040.1	+	upstream	-1886	19
chr1	1357483	1357628	146	AT1G04820.1	-	inside	710	14
chr1	22521179	22521306	128	AT1G61120.1	+	upstream	-2446	21
chr1	22565165	22565401	237	AT1G61210.1	+	inside	499	25
chr1	22568270	22568429	160	AT1G61210.1	+	inside	3566	18
chr1	22584618	22584984	367	AT1G61250.1	+	upstream	-1233	13
chr1	22585895	22586112	218	AT1G61250.1	+	overlapStart	-30	14
chr1	22586474	22586762	289	AT1G61250.1	+	inside	584	19
chr1	22653435	22653557	123	AT1G61390.1	-	inside	143	34
chr1	22659113	22659315	203	AT1G61410.1	-	upstream	-150	28
chr1	22672789	22673008	220	AT1G61450.1	+	upstream	-423	31
chr1	22677355	22677645	291	AT1G61470.1	+	upstream	-684	77
chr1	148940	149071	132	AT1G01390.1	-	inside	755	28
chr1	1363552	1363718	167	AT1G04840.1	-	inside	1327	18
chr1	22700143	22700433	291	AT1G61520.1	+	overlapStart	137	22
chr1	22702795	22702961	167	AT1G61540.1	+	inside	381	15
chr1	22715740	22715863	124	AT1G61563.1	-	upstream	-473	18
chr1	22733595	22733720	126	AT1G61610.1	+	inside	187	21
chr1	22740628	22740832	205	AT1G61620.1	+	downstream	3078	25
chr1	22759143	22759371	229	AT1G61660.1	-	upstream	-3086	38
chr1	22785138	22785319	182	AT1G61690.1	-	inside	1554	14
chr1	22793530	22793700	171	AT1G61730.1	-	inside	962	17
chr1	22797629	22797780	152	AT1G61732.1	+	downstream	1969	13
chr1	22800750	22800900	151	AT1G61740.1	-	inside	195	20
chr1	1423538	1423819	282	AT1G05000.1	+	upstream	-1981	21
chr1	22833156	22833304	149	AT1G61820.1	+	upstream	-2221	20
chr1	22834484	22834692	209	AT1G61820.1	+	upstream	-863	59
chr1	22854654	22854846	193	AT1G61850.1	+	upstream	-1566	29
chr1	22855601	22855748	148	AT1G61850.1	+	upstream	-642	18
chr1	22870913	22871030	118	AT1G61890.1	-	inside	191	29
chr1	22877504	22877758	255	AT1G61890.1	-	upstream	-6468	64
chr1	22926286	22926403	118	AT1G62030.1	-	inside	196	18
chr1	22934532	22934741	210	AT1G62045.1	-	downstream	472	29
chr1	22941780	22942053	274	AT1G62060.1	-	overlapEnd	331	18
chr1	22948433	22948617	185	AT1G62085.1	-	downstream	1617	21
chr1	1425693	1425824	132	AT1G05000.1	+	inside	99	20
chr1	22949907	22950115	209	AT1G62085.1	-	inside	131	18
chr1	22974233	22974393	161	AT1G62170.1	+	inside	438	20
chr1	22986180	22986299	120	AT1G62210.1	+	inside	145	24
chr1	22997038	22997172	135	AT1G62250.1	-	upstream	-102	18
chr1	23033469	23033731	263	AT1G62305.1	-	upstream	-4411	29
chr1	23034968	23035098	131	AT1G62310.1	-	downstream	4268	34
chr1	23044592	23044734	143	AT1G62320.1	-	inside	192	25
chr1	23057986	23058140	155	AT1G62355.1	+	upstream	-93	24
chr1	23073589	23073715	127	AT1G62370.1	+	downstream	1078	22
chr1	23083420	23083582	163	AT1G62380.1	+	inside	1162	26
chr1	1430242	1430505	264	AT1G05010.1	-	downstream	2321	56
chr1	23097154	23097289	136	AT1G62421.1	+	upstream	-2261	29
chr1	23108447	23108612	166	AT1G62430.1	-	inside	393	29
chr1	23112406	23112604	199	AT1G62440.1	+	inside	688	21
chr1	23113117	23113279	163	AT1G62440.1	+	inside	1381	38
chr1	23132112	23132354	243	AT1G62500.1	+	overlapStart	53	21
chr1	23136752	23136961	210	AT1G62510.1	-	inside	225	15
chr1	23144740	23145305	566	AT1G62520.1	+	inside	517	23
chr1	23146542	23146720	179	AT1G62530.1	-	inside	755	17
chr1	23151793	23151910	118	AT1G62540.1	+	overlapStart	-17	18
chr1	23169157	23169338	182	AT1G62570.1	+	overlapStart	42	24
chr1	1430708	1431165	458	AT1G05010.1	-	downstream	1759	41
chr1	23184290	23184456	167	AT1G62620.1	+	inside	1696	22
chr1	23195287	23195433	147	AT1G62650.1	+	upstream	-361	31
chr1	23199986	23200200	215	AT1G62660.1	+	inside	145	24
chr1	23202822	23202986	165	AT1G62660.1	+	inside	2956	13
chr1	23235228	23235389	162	AT1G62750.1	-	inside	1013	14
chr1	23265758	23266061	304	AT1G62830.1	-	inside	1262	16
chr1	23286334	23286474	141	AT1G62870.1	-	inside	104	21
chr1	23295766	23295902	137	AT1G62890.1	+	downstream	270	38
chr1	23325221	23325542	322	AT1G62970.1	+	inside	2025	16
chr1	23337382	23337511	130	AT1G62990.1	+	overlapStart	-21	18
chr1	1435686	1435803	118	AT1G05020.1	-	inside	1601	13
chr1	23343427	23343547	121	AT1G63000.1	+	inside	978	24
chr1	23391425	23391546	122	AT1G63080.1	-	upstream	-758	26
chr1	23395260	23395668	409	AT1G63090.1	-	upstream	-2855	64
chr1	23412189	23412504	316	AT1G63130.1	+	upstream	-507	43
chr1	23469823	23470031	209	AT1G63270.1	-	inside	426	14
chr1	23484776	23484915	140	AT1G63310.1	-	downstream	2198	23
chr1	23490081	23490223	143	AT1G63330.1	+	inside	313	13
chr1	23493819	23493984	166	AT1G63340.1	-	inside	117	19
chr1	23507293	23507446	154	AT1G63400.1	+	overlapStart	51	33
chr1	23547589	23547714	126	AT1G63490.1	-	inside	4294	24
chr1	1436563	1436765	203	AT1G05020.1	-	inside	681	41
chr1	23579928	23580098	171	AT1G63590.1	+	inside	118	34
chr1	23582418	23582580	163	AT1G63600.1	+	inside	784	17
chr1	23600956	23601216	261	AT1G63650.1	+	inside	1278	34
chr1	23601731	23601854	124	AT1G63650.1	+	inside	1984	29
chr1	23614488	23614680	193	AT1G63680.1	+	inside	124	20
chr1	23629838	23630092	255	AT1G63700.1	-	upstream	-934	38
chr1	23633330	23633509	180	AT1G63710.1	-	inside	511	28
chr1	23637329	23637683	355	AT1G63720.1	-	overlapStart	-158	38
chr1	23645397	23645555	159	AT1G63740.1	+	overlapStart	-48	13
chr1	23650561	23650959	399	AT1G63750.3	+	overlapStart	-179	63
chr1	1436968	1437421	454	AT1G05020.1	-	overlapStart	151	22
chr1	23651161	23651346	186	AT1G63750.3	+	inside	315	25
chr1	23667885	23668153	269	AT1G63790.1	-	upstream	-463	25
chr1	23685302	23685535	234	AT1G63830.1	+	overlapStart	11	59
chr1	23685666	23685976	311	AT1G63830.1	+	inside	414	34
chr1	23686977	23687097	121	AT1G63830.1	+	inside	1630	20
chr1	23689261	23689378	118	AT1G63835.1	-	downstream	123	43
chr1	23705761	23705987	227	AT1G63860.1	-	inside	131	29
chr1	23706096	23706575	480	AT1G63860.1	-	upstream	-331	67
chr1	23733917	23734047	131	AT1G63950.1	+	upstream	-1017	26
chr1	23762467	23762605	139	AT1G64050.1	+	overlapStart	-47	39
chr1	1439724	1439841	118	AT1G05030.1	-	inside	1603	21
chr1	23770042	23770381	340	AT1G64060.1	+	overlapStart	-53	53
chr1	23770734	23770936	203	AT1G64060.1	+	inside	570	20
chr1	23778454	23779035	582	AT1G64065.1	+	overlapStart	117	46
chr1	23782980	23783107	128	AT1G64070.1	+	inside	3096	20
chr1	23789440	23789614	175	AT1G64090.1	+	inside	133	21
chr1	23796944	23797073	130	AT1G64107.1	-	upstream	-453	18
chr1	23815459	23815587	129	AT1G64160.1	+	downstream	1461	32
chr1	23816628	23817181	554	AT1G64170.1	-	inside	1389	85
chr1	23847068	23847230	163	AT1G64260.1	+	upstream	-606	27
chr1	23855344	23855490	147	AT1G64280.1	-	overlapStart	-10	18
chr1	1441896	1442124	229	AT1G05030.1	-	upstream	-625	29
chr1	23856301	23856457	157	AT1G64280.1	-	upstream	-972	43
chr1	23862135	23862321	187	AT1G64300.1	+	upstream	-1314	22
chr1	23878679	23878914	236	AT1G64340.1	+	inside	672	15
chr1	23887974	23888113	140	AT1G64360.1	+	inside	117	26
chr1	23895692	23895966	275	AT1G64380.1	-	upstream	-3841	38
chr1	23905543	23905845	303	AT1G64385.1	+	downstream	5386	35
chr1	23923852	23924041	190	AT1G64405.1	+	inside	147	29
chr1	23942296	23942470	175	AT1G64450.1	-	inside	403	16
chr1	23962699	23962836	138	AT1G64530.1	+	inside	2949	34
chr1	23968768	23968885	118	AT1G64550.1	+	overlapStart	-23	24
chr1	149376	149634	259	AT1G01390.1	-	inside	256	16
chr1	1464354	1464636	283	AT1G05090.1	+	inside	1294	34
chr1	23980222	23980339	118	AT1G64570.1	+	inside	1413	23
chr1	23991385	23991537	153	AT1G64585.1	-	upstream	-1364	21
chr1	24000616	24000748	133	AT1G64610.1	-	inside	615	20
chr1	24022551	24022704	154	AT1G64640.1	-	inside	523	25
chr1	24030262	24030509	248	AT1G64660.1	+	inside	1410	41
chr1	24038271	24038408	138	AT1G64690.1	+	inside	272	23
chr1	24048372	24048579	208	AT1G64720.1	-	overlapStart	61	17
chr1	24056014	24056390	377	AT1G64760.1	-	overlapStart	-8	43
chr1	24057723	24057953	231	AT1G64770.1	+	inside	290	19
chr1	24063916	24064034	119	AT1G64780.1	-	upstream	-1410	29
chr1	1465445	1465562	118	AT1G05090.1	+	inside	2303	18
chr1	24097018	24097352	335	AT1G64850.1	-	inside	389	34
chr1	24116200	24116518	319	AT1G64910.1	-	inside	308	20
chr1	24123785	24123907	123	AT1G64940.1	+	overlapStart	58	34
chr1	24128495	24128684	190	AT1G64950.1	+	inside	1004	17
chr1	24153217	24153397	181	AT1G65020.1	-	downstream	3204	25
chr1	24154314	24154560	247	AT1G65020.1	-	overlapEnd	2074	31
chr1	24170784	24170962	179	AT1G65060.1	-	inside	584	26
chr1	24225389	24225583	195	AT1G65210.1	+	inside	675	13
chr1	24245451	24245598	148	AT1G65280.1	+	overlapStart	24	25
chr1	24249000	24249151	152	AT1G65290.1	-	overlapEnd	1290	38
chr1	1478890	1479102	213	AT1G05136.1	+	includeFeature	74	76
chr1	24297840	24298344	505	AT1G65420.1	-	inside	282	38
chr1	24298838	24299015	178	AT1G65420.1	-	upstream	-552	14
chr1	24349219	24349514	296	AT1G65486.1	+	upstream	-156	59
chr1	24349814	24350156	343	AT1G65486.2	+	includeFeature	143	29
chr1	24350739	24351021	283	AT1G65486.2	+	downstream	1038	48
chr1	24354594	24354719	126	AT1G65490.1	+	upstream	-135	43
chr1	24359371	24359715	345	AT1G65510.1	+	overlapStart	88	29
chr1	24360340	24360610	271	AT1G65510.1	+	downstream	1020	36
chr1	24365158	24365312	155	AT1G65540.1	-	inside	776	15
chr1	24372384	24372594	211	AT1G65560.1	-	inside	1184	48
chr1	1486328	1486597	270	AT1G05150.1	-	inside	244	20
chr1	24384953	24385130	178	AT1G65585.1	+	upstream	-136	34
chr1	24394166	24394455	290	AT1G65610.1	-	inside	951	49
chr1	24423786	24423903	118	AT1G65670.1	-	inside	109	18
chr1	24442882	24443069	188	AT1G65730.1	+	inside	338	25
chr1	24462847	24462985	139	AT1G65770.1	-	upstream	-1178	14
chr1	24465872	24466112	241	AT1G65780.1	-	inside	896	13
chr1	24493875	24494052	178	AT1G65845.1	-	upstream	-182	48
chr1	24553145	24553271	127	AT1G65960.2	+	inside	1115	25
chr1	24554004	24554193	190	AT1G65960.1	+	upstream	-1769	34
chr1	24589536	24589741	206	AT1G66050.1	+	inside	105	15
chr1	1501358	1501508	151	AT1G05180.2	-	overlapStart	36	21
chr1	24590415	24590541	127	AT1G66050.1	+	inside	945	20
chr1	24601877	24602022	146	AT1G66090.1	+	upstream	-270	29
chr1	24636135	24636288	154	AT1G66160.1	+	upstream	-1005	16
chr1	24637153	24638265	1113	AT1G66160.1	+	overlapStart	492	239
chr1	24639225	24639397	173	AT1G66170.1	-	inside	1911	26
chr1	24642494	24642625	132	AT1G66170.1	-	upstream	-1338	29
chr1	24643260	24643443	184	AT1G66173.1	+	upstream	-716	20
chr1	24644796	24645119	324	AT1G66173.1	+	downstream	890	76
chr1	24646158	24646467	310	AT1G66180.1	+	upstream	-908	38
chr1	24647919	24648237	319	AT1G66180.1	+	inside	858	24
chr1	1518568	1518700	133	AT1G05230.1	-	upstream	-1610	21
chr1	24648328	24648446	119	AT1G66180.1	+	inside	1167	13
chr1	24656287	24656404	118	AT1G66200.1	-	inside	1174	21
chr1	24657061	24657376	316	AT1G66200.1	-	inside	302	25
chr1	24698379	24698650	272	AT1G66260.1	-	upstream	-631	34
chr1	24731827	24732139	313	AT1G66330.1	-	inside	161	24
chr1	24743851	24744011	161	AT1G66350.1	+	upstream	-4395	34
chr1	24748338	24748639	302	AT1G66350.1	+	inside	162	40
chr1	24770889	24771577	689	AT1G66400.1	-	overlapStart	96	323
chr1	24772887	24773028	142	AT1G66400.1	-	upstream	-1629	19
chr1	24778352	24778557	206	AT1G66430.1	+	overlapStart	55	15
chr1	1522125	1522246	122	AT1G05240.1	+	inside	985	17
chr1	24788741	24788987	247	AT1G66450.1	+	downstream	2665	48
chr1	24795362	24795617	256	AT1G66470.1	+	inside	165	48
chr1	24807042	24807209	168	AT1G66480.1	-	inside	279	40
chr1	24812298	24812870	573	AT1G66500.1	-	overlapStart	-72	121
chr1	24818540	24818673	134	AT1G66520.1	-	inside	87	18
chr1	24819285	24819458	174	AT1G66520.1	-	upstream	-679	29
chr1	24877640	24877818	179	AT1G66710.1	-	downstream	2491	34
chr1	24885031	24885197	167	AT1G66730.1	+	inside	124	16
chr1	24902196	24902357	162	AT1G66760.1	+	inside	167	25
chr1	24902527	24902946	420	AT1G66760.1	+	inside	627	15
chr1	1547183	1547331	149	AT1G05300.1	-	inside	452	13
chr1	25016738	25016862	125	AT1G67030.1	+	inside	157	31
chr1	25017604	25017791	188	AT1G67035.1	+	upstream	-474	25
chr1	25027253	25027386	134	AT1G67050.1	-	downstream	2336	15
chr1	25029030	25029229	200	AT1G67050.1	-	inside	526	34
chr1	25052865	25053141	277	AT1G67100.1	+	upstream	-797	43
chr1	25057005	25057208	204	AT1G67105.1	+	upstream	-1158	17
chr1	25062059	25062202	144	AT1G67110.1	-	inside	3225	38
chr1	25065153	25065302	150	AT1G67110.1	-	inside	127	33
chr1	25078358	25078476	119	AT1G67110.1	-	upstream	-13062	43
chr1	25095940	25096080	141	AT1G67120.1	-	upstream	-484	21
chr1	1569676	1569881	206	AT1G05370.1	-	inside	2502	16
chr1	25190435	25190555	121	AT1G67280.1	-	overlapStart	52	29
chr1	25237741	25237925	185	AT1G67360.1	-	overlapStart	80	21
chr1	25238818	25238987	170	AT1G67365.1	+	upstream	-333	14
chr1	25254312	25254429	118	AT1G67410.1	-	upstream	-802	34
chr1	25271981	25272482	502	AT1G67470.1	+	overlapStart	-14	59
chr1	25284840	25284970	131	AT1G67490.1	-	inside	1676	43
chr1	25310523	25310847	325	AT1G67540.1	-	downstream	1509	22
chr1	25323834	25323973	140	AT1G67570.1	+	upstream	-1413	28
chr1	25340545	25340680	136	AT1G67620.1	+	overlapStart	28	20
chr1	25355776	25355957	182	AT1G67645.1	+	upstream	-246	23
chr1	1581179	1581398	220	AT1G05385.1	-	downstream	2360	28
chr1	25398941	25399085	145	AT1G67750.1	+	upstream	-2646	29
chr1	25424701	25424859	159	AT1G67800.2	-	upstream	-1483	25
chr1	25432828	25432955	128	AT1G67830.1	-	inside	80	34
chr1	25455708	25455907	200	AT1G67880.1	-	upstream	-355	43
chr1	25463487	25463610	124	AT1G67900.1	+	upstream	-4188	21
chr1	25475001	25475118	118	AT1G67920.1	+	downstream	1330	16
chr1	25475626	25475761	136	AT1G67930.1	-	inside	1638	25
chr1	25484122	25484473	352	AT1G67960.1	-	overlapStart	-122	197
chr1	25485528	25485675	148	AT1G67970.1	-	inside	711	21
chr1	25487580	25487716	137	AT1G67980.1	+	upstream	-75	18
chr1	155621	155948	328	AT1G01420.1	-	inside	227	47
chr1	1584449	1584609	161	AT1G05400.1	+	upstream	-216	21
chr1	25525749	25525908	160	AT1G68110.1	+	inside	928	16
chr1	25603716	25603913	198	AT1G68320.1	+	overlapStart	-27	21
chr1	25644896	25645039	144	AT1G68390.1	+	inside	2131	14
chr1	25647693	25647860	168	AT1G68400.1	-	inside	1140	31
chr1	25650338	25650649	312	AT1G68410.1	-	inside	1761	26
chr1	25651590	25651832	243	AT1G68410.1	-	inside	544	14
chr1	25655183	25655428	246	AT1G68430.1	-	inside	123	34
chr1	25658724	25658885	162	AT1G68440.1	+	inside	690	43
chr1	25660232	25660350	119	AT1G68450.1	-	downstream	1888	18
chr1	25661945	25662116	172	AT1G68450.1	-	inside	149	16
chr1	1601489	1601657	169	AT1G05450.1	+	downstream	714	29
chr1	25677402	25677547	146	AT1G68470.1	-	inside	793	25
chr1	25681148	25681349	202	AT1G68470.1	-	upstream	-2981	14
chr1	25691208	25691420	213	AT1G68490.1	+	upstream	-2611	40
chr1	25712975	25713165	191	AT1G68526.1	-	upstream	-832	17
chr1	25725921	25726160	240	AT1G68550.1	-	inside	744	33
chr1	25751282	25751458	177	AT1G68580.2	+	upstream	-1498	22
chr1	25752770	25753104	335	AT1G68580.2	+	overlapStart	69	58
chr1	25755160	25755338	179	AT1G68585.1	+	upstream	-1661	14
chr1	25778467	25778655	189	AT1G68660.1	-	inside	522	33
chr1	25781178	25781475	298	AT1G68670.1	+	upstream	-1017	108
chr1	1618174	1618364	191	AT1G05490.1	-	downstream	4926	21
chr1	25783043	25783222	180	AT1G68670.1	+	inside	789	48
chr1	25788377	25788561	185	AT1G68690.1	+	upstream	-722	59
chr1	25788675	25788793	119	AT1G68690.1	+	upstream	-457	21
chr1	25869910	25870057	148	AT1G68825.1	-	overlapEnd	102	20
chr1	25876699	25876842	144	AT1G68830.1	-	upstream	-1297	21
chr1	25877538	25877820	283	AT1G68830.1	-	upstream	-2206	34
chr1	25880448	25880650	203	AT1G68840.1	+	inside	108	24
chr1	25943376	25943609	234	AT1G69010.1	+	overlapEnd	1689	17
chr1	25971204	25971432	229	AT1G69070.1	-	overlapStart	71	18
chr1	25973418	25973570	153	AT1G69080.1	-	upstream	-251	24
chr1	1636434	1636668	235	AT1G05520.1	-	upstream	-848	38
chr1	26001039	26001227	189	AT1G69160.1	+	inside	819	42
chr1	26040857	26041145	289	AT1G69270.1	-	overlapEnd	1498	32
chr1	26042290	26042430	141	AT1G69270.1	-	inside	139	34
chr1	26057720	26057875	156	AT1G69310.1	-	inside	111	32
chr1	26066674	26066798	125	AT1G69340.1	+	inside	439	24
chr1	26089376	26089493	118	AT1G69410.1	+	inside	134	22
chr1	26097578	26097873	296	AT1G69430.1	+	upstream	-298	115
chr1	26098413	26098653	241	AT1G69430.1	+	inside	509	30
chr1	26110989	26111156	168	AT1G69450.1	-	upstream	-1066	34
chr1	26117939	26118066	128	AT1G69480.1	-	upstream	-523	43
chr1	1637462	1637659	198	AT1G05530.1	-	inside	303	14
chr1	26141985	26142119	135	AT1G69530.1	+	overlapStart	19	31
chr1	26222517	26222661	145	AT1G69710.1	+	inside	265	20
chr1	26230472	26230731	260	AT1G69730.1	-	inside	737	25
chr1	26240148	26240294	147	AT1G69760.1	-	inside	406	16
chr1	26253343	26253603	261	AT1G69770.1	-	overlapStart	46	18
chr1	26266561	26266690	130	AT1G69790.1	+	upstream	-211	38
chr1	26298959	26299144	186	AT1G69850.1	-	inside	1355	108
chr1	26318560	26318770	211	AT1G69870.1	+	inside	2458	24
chr1	26324675	26324860	186	AT1G69890.1	-	upstream	-241	18
chr1	26327507	26327827	321	AT1G69900.1	-	overlapStart	149	43
chr1	1646761	1646924	164	AT1G05560.1	-	inside	241	21
chr1	26341234	26341431	198	AT1G69935.1	-	downstream	1750	20
chr1	26348968	26349155	188	AT1G69950.1	+	downstream	371	27
chr1	26370687	26370841	155	AT1G70010.1	+	upstream	-693	22
chr1	26400760	26401043	284	AT1G70090.1	+	overlapStart	-24	21
chr1	26423686	26423900	215	AT1G70170.1	+	upstream	-211	86
chr1	26424048	26424629	582	AT1G70170.1	+	inside	334	39
chr1	26427446	26427686	241	AT1G70180.1	+	inside	799	18
chr1	26429721	26429871	151	AT1G70185.1	+	upstream	-273	31
chr1	26433252	26433446	195	AT1G70200.1	-	inside	1002	25
chr1	26441559	26441689	131	AT1G70210.1	+	inside	1610	24
chr1	1674742	1674915	174	AT1G05610.1	-	inside	1106	17
chr1	26450726	26450981	256	AT1G70230.1	+	inside	466	21
chr1	26457680	26457833	154	AT1G70260.1	-	inside	1582	29
chr1	26458707	26458852	146	AT1G70260.1	-	inside	558	14
chr1	26472529	26472655	127	AT1G70290.1	-	inside	1486	27
chr1	26478177	26478421	245	AT1G70300.1	-	inside	2934	25
chr1	26483358	26483477	120	AT1G70300.1	-	upstream	-2185	29
chr1	26503948	26504065	118	AT1G70330.1	+	inside	1087	20
chr1	26512961	26513131	171	AT1G70370.1	-	overlapEnd	1952	21
chr1	26513334	26513451	118	AT1G70370.1	-	inside	1606	25
chr1	26514130	26514314	185	AT1G70370.1	-	inside	776	24
chr1	1682381	1682562	182	AT1G05630.1	+	overlapStart	-10	26
chr1	26536061	26536219	159	AT1G70410.1	-	inside	365	34
chr1	26537138	26537259	122	AT1G70410.2	-	inside	259	34
chr1	26540412	26540593	182	AT1G70420.1	-	inside	156	29
chr1	26541269	26541575	307	AT1G70420.1	-	upstream	-764	64
chr1	26618225	26618734	510	AT1G70590.1	+	overlapStart	78	13
chr1	26621836	26622058	223	AT1G70610.1	+	upstream	-138	30
chr1	26622177	26622379	203	AT1G70610.1	+	inside	193	15
chr1	26626782	26627006	225	AT1G70620.1	+	inside	261	20
chr1	26650778	26650898	121	AT1G70690.1	+	upstream	-1260	38
chr1	26655643	26655970	328	AT1G70700.1	+	inside	856	38
chr1	1702357	1702612	256	AT1G05675.1	-	inside	231	29
chr1	26661586	26661949	364	AT1G70710.1	-	inside	1194	88
chr1	26662214	26662801	588	AT1G70710.1	-	inside	454	166
chr1	26675663	26675873	211	AT1G70740.1	-	overlapStart	-81	54
chr1	26676399	26676964	566	AT1G70740.1	-	upstream	-995	88
chr1	26678455	26678679	225	AT1G70740.1	-	upstream	-2880	29
chr1	26694625	26694884	260	AT1G70780.1	-	downstream	1221	19
chr1	26700810	26700945	136	AT1G70790.1	+	inside	155	18
chr1	26722335	26722528	194	AT1G70870.1	-	upstream	-869	38
chr1	26743140	26743335	196	AT1G70940.1	+	overlapStart	69	26
chr1	26767839	26768065	227	AT1G70990.1	-	overlapStart	98	21
chr1	1710340	1710581	242	AT1G05700.1	+	inside	665	27
chr1	26779517	26779732	216	AT1G71010.1	+	upstream	-3214	34
chr1	26798620	26798757	138	AT1G71040.1	-	inside	1536	23
chr1	26800028	26800240	213	AT1G71040.1	-	overlapStart	90	20
chr1	26801813	26802056	244	AT1G71040.1	-	upstream	-1710	100
chr1	26818112	26818359	248	AT1G71110.1	+	overlapStart	-7	22
chr1	26823157	26823275	119	AT1G71130.1	+	inside	340	34
chr1	26839337	26839461	125	AT1G71210.1	-	inside	2090	32
chr1	26841330	26841460	131	AT1G71210.1	-	inside	94	20
chr1	26899128	26899336	209	AT1G71370.1	-	inside	149	16
chr1	26910044	26910179	136	AT1G71400.1	+	inside	208	36
chr1	167611	167747	137	AT1G01453.1	-	inside	119	36
chr1	1712375	1712507	133	AT1G05700.1	+	inside	2646	17
chr1	26912126	26912286	161	AT1G71400.1	+	inside	2302	27
chr1	26920850	26921047	198	AT1G71430.1	+	inside	385	19
chr1	26926608	26926800	193	AT1G71450.1	+	upstream	-383	43
chr1	26938609	26938779	171	AT1G71520.1	+	overlapStart	83	13
chr1	26941219	26941386	168	AT1G71530.1	+	inside	1537	15
chr1	26966316	26966500	185	AT1G71696.2	+	upstream	-587	24
chr1	26970507	26970625	119	AT1G71697.1	+	upstream	-970	26
chr1	26971106	26971243	138	AT1G71697.1	+	upstream	-362	40
chr1	26971483	26971840	358	AT1G71697.1	+	overlapStart	126	36
chr1	26976210	26976574	365	AT1G71710.2	-	inside	355	304
chr1	1713390	1713799	410	AT1G05710.1	+	upstream	-2603	159
chr1	26993227	26993473	247	AT1G71770.1	-	inside	139	31
chr1	27001799	27001944	146	AT1G71800.1	+	overlapEnd	2267	20
chr1	27009607	27009898	292	AT1G71820.1	+	upstream	-269	34
chr1	27016691	27016942	252	AT1G71828.1	-	downstream	1499	70
chr1	27025915	27026251	337	AT1G71850.1	-	inside	204	26
chr1	27034135	27034367	233	AT1G71870.1	-	inside	644	20
chr1	27054656	27054936	281	AT1G71880.1	+	inside	463	51
chr1	27058579	27059103	525	AT1G71890.1	+	inside	350	43
chr1	27081311	27081677	367	AT1G71950.1	-	overlapStart	79	53
chr1	27090686	27090803	118	AT1G71970.1	+	upstream	-2354	28
chr1	1739270	1739393	124	AT1G05800.1	+	upstream	-1871	29
chr1	27111679	27111830	152	AT1G72030.1	+	overlapEnd	868	38
chr1	27118057	27118232	176	AT1G72060.1	+	upstream	-349	43
chr1	27118718	27118840	123	AT1G72060.1	+	inside	286	43
chr1	27123738	27123926	189	AT1G72090.1	+	inside	216	25
chr1	27124198	27124339	142	AT1G72090.1	+	inside	652	13
chr1	27128101	27128241	141	AT1G72100.1	+	inside	922	27
chr1	27128644	27128833	190	AT1G72100.1	+	overlapEnd	1489	14
chr1	27132414	27132559	146	AT1G72120.1	+	inside	354	25
chr1	27154282	27154401	120	AT1G72160.1	-	inside	1267	17
chr1	27155346	27155496	151	AT1G72160.1	-	inside	188	27
chr1	1744843	1745109	267	AT1G05805.1	+	inside	134	16
chr1	27160121	27160312	192	AT1G72175.1	+	downstream	2239	34
chr1	27181136	27181365	230	AT1G72210.1	+	inside	1185	14
chr1	27209004	27209162	159	AT1G72270.1	-	inside	2039	19
chr1	27213026	27213231	206	AT1G72280.1	-	inside	1378	20
chr1	27214680	27214827	148	AT1G72280.1	-	upstream	-248	14
chr1	27227102	27227281	180	AT1G72310.1	+	inside	788	18
chr1	27233548	27233665	118	AT1G72330.1	+	overlapStart	-30	18
chr1	27261417	27261564	148	AT1G72416.1	-	upstream	-1381	18
chr1	27276822	27277088	267	AT1G72450.1	-	upstream	-819	29
chr1	27280367	27280505	139	AT1G72460.1	+	inside	927	19
chr1	1748339	1748483	145	AT1G05810.1	+	inside	98	13
chr1	27307946	27308081	136	AT1G72520.1	+	upstream	-596	38
chr1	27326557	27326747	191	AT1G72560.1	-	inside	2815	30
chr1	27366032	27366279	248	AT1G72700.1	+	upstream	-753	21
chr1	27372445	27372618	174	AT1G72710.1	+	overlapStart	-20	30
chr1	27383343	27383714	372	AT1G72750.1	+	overlapStart	-48	40
chr1	27396356	27396490	135	AT1G72800.1	+	upstream	-842	23
chr1	27398730	27398904	175	AT1G72800.1	+	downstream	1552	24
chr1	27420050	27420167	118	AT1G72860.1	-	inside	670	27
chr1	27428374	27428702	329	AT1G72890.1	+	upstream	-1408	188
chr1	27429246	27429507	262	AT1G72890.1	+	upstream	-570	113
chr1	1762378	1762559	182	AT1G05835.1	+	inside	221	26
chr1	27431056	27431251	196	AT1G72890.1	+	inside	1208	29
chr1	27438055	27438224	170	AT1G72920.1	+	inside	194	13
chr1	27444797	27444970	174	AT1G72950.1	+	inside	300	16
chr1	27453379	27453635	257	AT1G72970.1	+	inside	636	14
chr1	27462101	27462239	139	AT1G72990.1	-	overlapStart	-2	29
chr1	27473720	27474156	437	AT1G73030.1	+	overlapStart	1	54
chr1	27481096	27481255	160	AT1G73066.1	+	upstream	-608	18
chr1	27484171	27484726	556	AT1G73080.1	+	overlapStart	-64	37
chr1	27496560	27496736	177	AT1G73110.1	-	inside	196	17
chr1	27526225	27526487	263	AT1G73200.1	-	inside	217	29
chr1	1764374	1764535	162	AT1G05840.1	-	inside	1696	39
chr1	27539846	27540054	209	AT1G73230.1	-	downstream	1414	14
chr1	27545867	27546068	202	AT1G73250.1	-	inside	392	27
chr1	27565673	27565852	180	AT1G73310.1	-	upstream	-585	29
chr1	27572495	27572849	355	AT1G73340.1	+	upstream	-463	24
chr1	27584613	27584802	190	AT1G73360.1	-	upstream	-2888	13
chr1	27588969	27589272	304	AT1G73380.1	+	overlapStart	21	26
chr1	27611485	27611624	140	AT1G73440.1	+	inside	137	27
chr1	27627842	27628011	170	AT1G73480.1	+	upstream	-1339	48
chr1	27632151	27632300	150	AT1G73490.1	-	downstream	2641	20
chr1	27645873	27646103	231	AT1G73540.1	-	overlapEnd	583	20
chr1	1803667	1803874	208	AT1G05940.1	-	inside	172	22
chr1	27646363	27646593	231	AT1G73540.1	-	overlapStart	93	41
chr1	27646687	27647286	600	AT1G73540.1	-	upstream	-415	227
chr1	27690716	27690833	118	AT1G73650.2	-	upstream	-609	18
chr1	27713263	27713421	159	AT1G73687.1	-	includeFeature	73	18
chr1	27713744	27713899	156	AT1G73687.1	-	upstream	-407	38
chr1	27721662	27721985	324	AT1G73710.1	+	inside	635	15
chr1	27734261	27734402	142	AT1G73740.1	+	upstream	-118	18
chr1	27736780	27736921	142	AT1G73750.1	+	inside	192	37
chr1	27739343	27739575	233	AT1G73760.1	-	overlapEnd	1702	25
chr1	27740843	27740983	141	AT1G73760.1	-	inside	248	22
chr1	1818662	1818829	168	AT1G05990.1	+	inside	159	14
chr1	27747799	27747920	122	AT1G73805.1	-	inside	1318	21
chr1	27752888	27753043	156	AT1G73810.1	-	inside	2242	21
chr1	27764144	27764261	118	AT1G73840.1	-	inside	2126	30
chr1	27785198	27785533	336	AT1G73880.1	+	inside	224	22
chr1	27786200	27786523	324	AT1G73885.1	+	upstream	-501	73
chr1	27788341	27788584	244	AT1G73890.1	-	inside	196	17
chr1	27799420	27799578	159	AT1G73940.1	-	overlapStart	23	24
chr1	27815757	27816030	274	AT1G73965.1	+	overlapStart	73	23
chr1	27836102	27836235	134	AT1G74020.1	-	inside	1109	25
chr1	27855749	27855925	177	AT1G74080.1	+	upstream	-134	14
chr1	1821452	1821584	133	AT1G06000.1	-	inside	284	28
chr1	27856719	27856891	173	AT1G74080.1	+	inside	834	25
chr1	27920326	27920524	199	AT1G74250.1	+	overlapStart	98	24
chr1	27924841	27925002	162	AT1G74260.1	-	inside	2842	17
chr1	27928631	27928794	164	AT1G74270.1	-	inside	754	28
chr1	27934084	27934201	118	AT1G74300.1	+	upstream	-1225	21
chr1	27937305	27937451	147	AT1G74300.1	+	downstream	2011	16
chr1	27946867	27947007	141	AT1G74330.1	-	inside	172	25
chr1	27951360	27951502	143	AT1G74350.1	-	upstream	-148	14
chr1	27959452	27959585	134	AT1G74380.1	+	upstream	-329	27
chr1	27972122	27972283	162	AT1G74420.1	-	upstream	-2403	53
chr1	180620	180798	179	AT1G01490.1	-	inside	1357	27
chr1	1831310	1831429	120	AT1G06050.1	-	inside	297	25
chr1	27972723	27973017	295	AT1G74430.1	+	upstream	-2538	70
chr1	27982168	27982461	294	AT1G74448.1	-	overlapStart	-34	29
chr1	27982932	27983297	366	AT1G74450.1	+	inside	378	21
chr1	28027502	28027678	177	AT1G74600.1	-	inside	250	18
chr1	28032746	28032934	189	AT1G74640.1	+	overlapStart	-8	19
chr1	28071533	28071859	327	AT1G74710.1	+	inside	1306	25
chr1	28105501	28105734	234	AT1G74800.1	-	upstream	-625	56
chr1	28127017	28127380	364	AT1G74870.1	+	overlapStart	106	38
chr1	28127622	28127749	128	AT1G74870.1	+	inside	594	21
chr1	28130215	28130365	151	AT1G74875.1	-	upstream	-545	21
chr1	1861013	1861174	162	AT1G06130.1	-	upstream	-454	53
chr1	28143790	28144121	332	AT1G74929.1	-	includeFeature	142	70
chr1	28144283	28144503	221	AT1G74930.1	+	inside	155	31
chr1	28146245	28146617	373	AT1G74940.1	+	overlapStart	148	44
chr1	28146865	28147049	185	AT1G74940.1	+	inside	674	28
chr1	28163873	28164206	334	AT1G75000.1	+	inside	391	33
chr1	28164317	28164593	277	AT1G75000.1	+	overlapEnd	806	26
chr1	28183024	28183254	231	AT1G75060.1	-	inside	146	24
chr1	28183399	28183616	218	AT1G75060.1	-	upstream	-223	30
chr1	28184493	28184822	330	AT1G75070.1	+	includeFeature	55	24
chr1	28184973	28185095	123	AT1G75070.1	+	downstream	431	34
chr1	1861891	1862084	194	AT1G06135.1	+	upstream	-318	48
chr1	28185632	28185851	220	AT1G75080.1	+	overlapStart	34	38
chr1	28217312	28217437	126	AT1G75180.1	-	inside	537	15
chr1	28219730	28219975	246	AT1G75190.1	+	inside	255	34
chr1	28233721	28233865	145	AT1G75230.1	+	upstream	-650	33
chr1	28253285	28253416	132	AT1G75290.1	+	upstream	-539	21
chr1	28279724	28279841	118	AT1G75370.1	-	overlapStart	16	27
chr1	28296886	28297040	155	AT1G75400.1	+	upstream	-645	27
chr1	28314590	28314714	125	AT1G75440.1	+	inside	1030	24
chr1	28317693	28317891	199	AT1G75450.2	-	inside	260	35
chr1	28366097	28366247	151	AT1G75540.1	+	inside	114	24
chr1	1862419	1862573	155	AT1G06135.1	+	overlapEnd	190	29
chr1	28374114	28374235	122	AT1G75570.1	-	upstream	-613	43
chr1	28377545	28377781	237	AT1G75580.1	+	inside	134	24
chr1	28396236	28396557	322	AT1G75620.1	-	inside	198	25
chr1	28411044	28411161	118	AT1G75660.1	+	inside	2814	26
chr1	28428836	28429202	367	AT1G75710.1	+	inside	214	24
chr1	28430778	28430906	129	AT1G75710.1	+	inside	2037	24
chr1	28447823	28447949	127	AT1G75760.1	-	inside	535	25
chr1	28458840	28459688	849	AT1G75800.1	+	overlapStart	376	15
chr1	28460200	28460563	364	AT1G75800.1	+	overlapEnd	1494	29
chr1	28461399	28461549	151	AT1G75810.1	+	upstream	-272	31
chr1	1892994	1893132	139	AT1G06190.1	-	inside	1015	27
chr1	28499292	28499418	127	AT1G75900.1	+	inside	177	29
chr1	28526897	28527075	179	AT1G75990.1	-	upstream	-268	24
chr1	28527221	28527669	449	AT1G76000.1	+	upstream	-393	39
chr1	28533210	28533474	265	AT1G76020.1	-	inside	200	21
chr1	28534017	28534149	133	AT1G76030.1	+	overlapStart	-50	21
chr1	28537293	28537410	118	AT1G76040.2	+	upstream	-390	29
chr1	28538005	28538139	135	AT1G76040.2	+	inside	330	18
chr1	28543456	28543785	330	AT1G76060.1	-	inside	220	43
chr1	28549153	28549400	248	AT1G76080.1	-	overlapStart	72	27
chr1	28549597	28549872	276	AT1G76080.1	-	upstream	-386	29
chr1	1896735	1896927	193	AT1G06200.1	-	overlapStart	21	26
chr1	28580266	28580538	273	AT1G76160.1	-	inside	618	29
chr1	28580667	28580975	309	AT1G76160.1	-	inside	199	19
chr1	28583598	28583763	166	AT1G76170.1	-	downstream	2545	59
chr1	28587613	28587847	235	AT1G76180.1	-	overlapStart	-73	16
chr1	28591152	28591275	124	AT1G76185.1	+	overlapEnd	718	21
chr1	28592377	28592494	118	AT1G76190.1	+	inside	212	26
chr1	28593287	28593448	162	AT1G76200.1	+	overlapStart	18	25
chr1	28600021	28600158	138	AT1G76230.1	-	inside	290	18
chr1	28615542	28615681	140	AT1G76270.1	-	inside	925	23
chr1	28616383	28616554	172	AT1G76270.1	-	overlapStart	69	26
chr1	1900089	1900226	138	AT1G06220.1	+	upstream	-365	25
chr1	28631334	28631453	120	AT1G76320.1	+	overlapStart	-9	13
chr1	28648181	28648299	119	AT1G76360.1	-	upstream	-1757	38
chr1	28655927	28656208	282	AT1G76390.1	+	inside	155	26
chr1	28666257	28666387	131	AT1G76410.1	+	upstream	-2592	25
chr1	28668908	28669103	196	AT1G76410.1	+	overlapStart	92	24
chr1	28672267	28672384	118	AT1G76420.1	-	inside	1509	21
chr1	28674837	28675006	170	AT1G76420.1	-	upstream	-1087	25
chr1	28701728	28701886	159	AT1G76500.1	+	upstream	-3724	16
chr1	28741195	28741473	279	AT1G76590.1	+	inside	460	34
chr1	28746136	28746281	146	AT1G76600.1	+	upstream	-766	18
chr1	1933719	1933928	210	AT1G06340.1	-	inside	163	29
chr1	28746750	28747308	559	AT1G76600.1	+	overlapStart	55	49
chr1	28767682	28767819	138	AT1G76650.1	-	upstream	-308	34
chr1	28772991	28773187	197	AT1G76670.1	-	inside	1480	24
chr1	28783227	28783402	176	AT1G76700.1	-	upstream	-292	32
chr1	28805242	28805375	134	AT1G76740.1	+	inside	74	21
chr1	28823452	28823573	122	AT1G76790.1	-	inside	118	18
chr1	28840433	28840579	147	AT1G76820.1	+	inside	2711	30
chr1	28865594	28865869	276	AT1G76880.1	+	inside	139	31
chr1	28868594	28868767	174	AT1G76878.1	-	upstream	-711	27
chr1	28873299	28873417	119	AT1G76892.1	+	upstream	-1400	20
chr1	1935502	1935724	223	AT1G06350.1	-	overlapEnd	1176	21
chr1	28887357	28887596	240	AT1G76910.1	+	inside	259	13
chr1	28897653	28897850	198	AT1G76930.1	-	upstream	-899	43
chr1	28910844	28911008	165	AT1G76950.1	+	inside	3975	22
chr1	28912437	28912568	132	AT1G76952.1	-	downstream	2450	21
chr1	28925377	28925726	350	AT1G76970.1	-	upstream	-698	68
chr1	28926960	28927104	145	AT1G76980.1	-	inside	210	29
chr1	28941529	28941646	118	AT1G77000.1	+	inside	701	18
chr1	28971600	28971734	135	AT1G77110.1	+	inside	813	15
chr1	28992290	28992435	146	AT1G77150.1	-	downstream	808	34
chr1	28997651	28997845	195	AT1G77160.1	-	upstream	-1225	76
chr1	1945526	1945731	206	AT1G06380.1	+	inside	505	22
chr1	29056700	29056817	118	AT1G77320.1	+	overlapStart	19	35
chr1	29091673	29091834	162	AT1G77410.1	-	inside	1394	27
chr1	29098154	29098319	166	AT1G77450.1	+	upstream	-1792	13
chr1	29130594	29130768	175	AT1G77520.1	+	inside	125	19
chr1	29174054	29174226	173	AT1G77630.1	+	inside	415	25
chr1	29176856	29177414	559	AT1G77640.1	+	upstream	-1660	122
chr1	29215154	29215490	337	AT1G77730.1	+	inside	878	19
chr1	29220770	29220895	126	AT1G77740.1	+	inside	201	14
chr1	29231440	29231700	261	AT1G77750.1	-	overlapStart	-80	119
chr1	29236564	29236703	140	AT1G77760.1	-	inside	2733	25
chr1	48955	49089	135	AT1G01090.1	-	inside	144	15
chr1	186329	186472	144	AT1G01510.1	+	upstream	-834	21
chr1	1951141	1951321	181	AT1G06400.1	-	inside	1455	29
chr1	29241744	29241862	119	AT1G77760.1	-	upstream	-2436	21
chr1	29245176	29245300	125	AT1G77765.1	+	inside	158	29
chr1	29263598	29263758	161	AT1G77815.1	-	overlapStart	-28	13
chr1	29264014	29264133	120	AT1G77820.1	+	upstream	-194	26
chr1	29273147	29273265	119	AT1G77850.1	+	inside	802	16
chr1	29277571	29277691	121	AT1G77855.1	-	inside	757	14
chr1	29319516	29319747	232	AT1G77980.1	-	upstream	-2565	43
chr1	29327530	29327657	128	AT1G78000.1	+	upstream	-2294	29
chr1	29342658	29342794	137	AT1G78030.1	+	inside	570	15
chr1	29344987	29345144	158	AT1G78040.1	+	upstream	-926	15
chr1	1953678	1954196	519	AT1G06400.1	-	upstream	-1251	137
chr1	29345633	29346101	469	AT1G78040.1	+	overlapStart	-125	48
chr1	29346474	29346844	371	AT1G78040.1	+	overlapEnd	667	14
chr1	29359305	29359472	168	AT1G78070.1	+	downstream	4170	34
chr1	29359655	29359964	310	AT1G78070.1	+	downstream	4592	95
chr1	29360986	29361108	123	AT1G78080.1	+	upstream	-3742	29
chr1	29364820	29365148	329	AT1G78080.1	+	inside	195	38
chr1	29379165	29379310	146	AT1G78095.1	+	upstream	-945	20
chr1	29388030	29388539	510	AT1G78100.1	+	inside	378	34
chr1	29392548	29392815	268	AT1G78110.1	+	inside	804	29
chr1	29438535	29439007	473	AT1G78240.1	-	upstream	-2956	34
chr1	1964675	1964909	235	AT1G06440.1	-	overlapStart	113	26
chr1	29452048	29452236	189	AT1G78270.1	-	overlapStart	81	19
chr1	29452541	29452987	447	AT1G78280.1	+	overlapStart	-58	120
chr1	29462798	29462968	171	AT1G78300.1	+	inside	1001	18
chr1	29467607	29467785	179	AT1G78320.1	-	inside	662	38
chr1	29487178	29487298	121	AT1G78380.1	-	inside	581	22
chr1	29493979	29494133	155	AT1G78390.1	-	upstream	-1188	26
chr1	29498347	29498473	127	AT1G78400.1	-	inside	1272	21
chr1	29502740	29502928	189	AT1G78410.1	+	inside	107	29
chr1	29512317	29512439	123	AT1G78440.1	-	inside	612	30
chr1	29529449	29529585	137	AT1G78490.1	+	inside	1169	18
chr1	1978025	1978209	185	AT1G06480.1	+	includeFeature	-40	29
chr1	29546057	29546244	188	AT1G78550.1	-	inside	210	18
chr1	29550309	29550671	363	AT1G78570.1	+	inside	381	40
chr1	29597800	29597968	169	AT1G78690.1	+	inside	883	20
chr1	29598899	29599100	202	AT1G78700.1	+	upstream	-853	30
chr1	29612284	29612566	283	AT1G78740.1	-	upstream	-987	34
chr1	29625234	29625468	235	AT1G78790.1	-	upstream	-566	43
chr1	29635423	29635603	181	AT1G78820.1	-	inside	255	18
chr1	29636592	29636950	359	AT1G78820.1	-	upstream	-1003	34
chr1	29642407	29642571	165	AT1G78850.1	-	inside	908	17
chr1	29642945	29643129	185	AT1G78850.1	-	inside	360	26
chr1	1998884	1999210	327	AT1G06530.1	+	upstream	-2577	38
chr1	29643213	29643330	118	AT1G78850.1	-	inside	125	20
chr1	29665459	29665576	118	AT1G78910.1	+	inside	250	13
chr1	29714801	29714975	175	AT1G78990.1	-	overlapStart	81	22
chr1	29715715	29715918	204	AT1G78995.1	-	inside	263	19
chr1	29723847	29723973	127	AT1G79000.1	-	inside	74	27
chr1	29735555	29735684	130	AT1G79040.1	+	upstream	-464	33
chr1	29738588	29738705	118	AT1G79050.1	-	inside	1494	17
chr1	29750534	29750835	302	AT1G79080.1	-	upstream	-1852	22
chr1	29753991	29754114	124	AT1G79100.1	+	inside	405	15
chr1	29767452	29767622	171	AT1G79120.1	-	inside	1018	16
chr1	2013172	2013443	272	AT1G06570.1	-	inside	235	22
chr1	29769287	29769433	147	AT1G79120.1	-	upstream	-805	29
chr1	29780437	29780653	217	AT1G79160.1	-	inside	123	29
chr1	29800560	29800704	145	AT1G79230.1	+	upstream	-191	53
chr1	29809056	29809701	646	AT1G79245.1	-	includeFeature	136	60
chr1	29813559	29813794	236	AT1G79260.1	+	inside	395	24
chr1	29843030	29843176	147	AT1G79340.1	+	inside	255	30
chr1	29855492	29855649	158	AT1G79360.1	-	inside	153	29
chr1	29860544	29860666	123	AT1G79380.1	+	upstream	-206	26
chr1	29871695	29871838	144	AT1G79420.1	+	inside	230	21
chr1	29872324	29872633	310	AT1G79420.1	+	inside	942	41
chr1	2026495	2026633	139	AT1G06620.1	+	inside	947	21
chr1	29920474	29920591	118	AT1G79530.1	-	upstream	-1444	16
chr1	29921406	29921602	197	AT1G79540.1	-	inside	1172	19
chr1	29937036	29937204	169	AT1G79570.1	-	inside	420	20
chr1	29952129	29952436	308	AT1G79600.1	-	inside	234	24
chr1	29975096	29975476	381	AT1G79650.1	-	overlapStart	-154	53
chr1	29975616	29975904	289	AT1G79660.1	+	upstream	-533	24
chr1	29976355	29976582	228	AT1G79660.1	+	overlapEnd	175	26
chr1	30044834	30044986	153	AT1G79870.1	+	inside	117	25
chr1	30064489	30064670	182	AT1G79930.1	-	inside	2487	29
chr1	30065540	30065708	169	AT1G79930.1	-	inside	1443	18
chr1	2032266	2032490	225	AT1G06640.1	+	overlapStart	13	37
chr1	30083961	30084195	235	AT1G79980.1	-	includeFeature	-9	54
chr1	30103819	30103997	179	AT1G80020.1	-	includeFeature	-9	19
chr1	30106908	30107222	315	AT1G80030.1	-	inside	1808	18
chr1	30108585	30108795	211	AT1G80030.1	-	inside	183	24
chr1	30109697	30109844	148	AT1G80030.1	-	upstream	-897	15
chr1	30117990	30118181	192	AT1G80070.1	+	overlapStart	35	18
chr1	30129084	30129431	348	AT1G80080.1	-	inside	305	35
chr1	30148752	30148894	143	AT1G80150.1	+	inside	86	14
chr1	30155464	30155688	225	AT1G80170.1	-	overlapStart	107	31
chr1	30157340	30157488	149	AT1G80180.1	-	overlapStart	59	13
chr1	2034266	2034523	258	AT1G06645.1	+	inside	166	38
chr1	30173943	30174150	208	AT1G80250.1	-	includeFeature	39	35
chr1	30195202	30195622	421	AT1G80310.1	+	inside	462	16
chr1	30205649	30205769	121	AT1G80350.1	-	inside	2341	24
chr1	30209365	30209516	152	AT1G80360.1	-	inside	1203	25
chr1	30235870	30236016	147	AT1G80420.1	-	inside	1220	18
chr1	30242587	30242802	216	AT1G80440.1	+	inside	932	18
chr1	30243875	30244456	582	AT1G80450.1	-	overlapEnd	522	38
chr1	30253434	30253662	229	AT1G80470.1	+	upstream	-2636	24
chr1	30262327	30262472	146	AT1G80480.1	-	upstream	-1830	16
chr1	30267332	30267490	159	AT1G80490.1	-	upstream	-965	16
chr1	2039969	2040179	211	AT1G06660.1	-	overlapStart	74	21
chr1	30279999	30280267	269	AT1G80530.1	-	overlapStart	114	53
chr1	30302611	30302752	142	AT1G80610.1	-	inside	1278	28
chr1	30302872	30303090	219	AT1G80610.1	-	inside	979	28
chr1	30304793	30304983	191	AT1G80620.1	+	upstream	-515	41
chr1	30310463	30310611	149	AT1G80630.1	-	inside	78	17
chr1	30327051	30327190	140	AT1G80680.1	+	inside	2902	32
chr1	30331835	30332005	171	AT1G80700.1	+	overlapStart	-57	30
chr1	30360406	30360614	209	AT1G80790.1	+	inside	231	13
chr1	30360795	30360954	160	AT1G80790.1	+	inside	595	29
chr1	30362615	30362772	158	AT1G80800.1	+	upstream	-1616	13
chr1	196905	197022	118	AT1G01540.1	+	inside	985	21
chr1	2049081	2049236	156	AT1G06680.2	+	overlapEnd	1083	20
chr1	30363477	30363598	122	AT1G80800.1	+	upstream	-772	23
chr1	30363893	30364022	130	AT1G80800.1	+	upstream	-352	13
chr1	30370602	30370782	181	AT1G80820.1	+	overlapStart	47	24
chr1	30371480	30371693	214	AT1G80820.1	+	inside	941	28
chr1	30382605	30382938	334	AT1G80840.1	+	upstream	-1061	48
chr1	30383284	30383611	328	AT1G80840.1	+	upstream	-385	29
chr1	30386946	30387164	219	AT1G80850.1	-	inside	217	16
chr1	30404181	30404346	166	AT1G80920.1	-	inside	285	19
chr1	30423608	30423740	133	AT1G80980.1	-	upstream	-234	14
chr1	30427354	30427479	126	AT1G81020.1	+	upstream	-161	15
chr1	2070370	2070776	407	AT1G06730.1	+	downstream	2941	29
chr2	16881	17015	135	AT2G01024.1	-	upstream	-571	24
chr2	34666	34784	119	AT2G01029.1	+	upstream	-3927	18
chr2	96380	96548	169	AT2G01140.1	-	overlapStart	27	20
chr2	97580	98085	506	AT2G01140.1	-	upstream	-1341	60
chr2	108342	108725	384	AT2G01180.1	-	overlapStart	21	48
chr2	115037	115305	269	AT2G01190.1	+	inside	149	31
chr2	134813	134992	180	AT2G01250.1	-	upstream	-638	29
chr2	135555	135696	142	AT2G01250.1	-	upstream	-1362	17
chr2	145190	145322	133	AT2G01280.1	+	upstream	-419	23
chr2	151225	151394	170	AT2G01300.1	-	inside	381	46
chr1	2103036	2103268	233	AT1G06840.1	-	overlapStart	56	17
chr2	151508	151918	411	AT2G01300.1	-	overlapStart	-22	31
chr2	179763	180037	275	AT2G01420.1	-	downstream	3299	48
chr2	180941	181123	183	AT2G01420.1	-	inside	2167	15
chr2	181683	181841	159	AT2G01420.1	-	inside	1437	34
chr2	182552	183094	543	AT2G01420.1	-	inside	376	35
chr2	187761	188023	263	AT2G01430.1	-	overlapEnd	2477	59
chr2	202188	202486	299	AT2G01450.1	-	upstream	-327	28
chr2	214279	214396	118	AT2G01470.1	-	inside	97	21
chr2	215206	215343	138	AT2G01470.1	-	upstream	-839	37
chr2	238225	238351	127	AT2G01530.1	+	upstream	-1526	27
chr1	2110659	2110795	137	AT1G06880.1	-	downstream	491	25
chr2	254201	254435	235	AT2G01560.1	-	upstream	-2512	24
chr2	255516	255687	172	AT2G01570.1	-	overlapEnd	1742	24
chr2	257303	257449	147	AT2G01570.1	-	overlapStart	-32	16
chr2	258958	259284	327	AT2G01570.1	-	upstream	-1777	43
chr2	266724	266883	160	AT2G01590.1	+	inside	130	25
chr2	267832	268023	192	AT2G01600.1	+	upstream	-1046	38
chr2	278256	278461	206	AT2G01620.1	+	inside	155	36
chr2	280944	281104	161	AT2G01630.1	-	inside	931	27
chr2	291959	292303	345	AT2G01660.1	-	inside	365	16
chr2	299300	299558	259	AT2G01670.1	-	upstream	-1611	108
chr1	2143348	2143527	180	AT1G06980.1	-	inside	319	29
chr2	303161	303320	160	AT2G01680.1	+	upstream	-3356	43
chr2	315023	315155	133	AT2G01700.1	-	downstream	69	34
chr2	315888	316106	219	AT2G01710.1	+	inside	162	29
chr2	324196	324367	172	AT2G01735.1	+	upstream	-216	24
chr2	333811	333967	157	AT2G01760.1	+	inside	849	33
chr2	362525	362687	163	AT2G01820.1	-	upstream	-1925	25
chr2	379378	379599	222	AT2G01840.1	-	upstream	-1041	64
chr2	383229	383833	605	AT2G01850.1	+	upstream	-1842	159
chr2	386920	387089	170	AT2G01860.1	+	upstream	-1278	13
chr2	400112	400252	141	AT2G01890.1	-	upstream	-1014	22
chr1	2150998	2151176	179	AT1G07000.1	-	inside	1218	17
chr2	425422	425736	315	AT2G01918.1	-	overlapStart	99	27
chr2	426088	426207	120	AT2G01920.1	+	inside	97	21
chr2	450493	450647	155	AT2G01960.1	+	inside	178	17
chr2	477704	477884	181	AT2G02010.1	-	upstream	-1299	38
chr2	497496	497870	375	AT2G02061.1	+	upstream	-341	43
chr2	509802	510080	279	AT2G02070.1	+	downstream	4419	87
chr2	528349	528466	118	AT2G02100.1	+	overlapStart	12	29
chr2	528692	528900	209	AT2G02100.1	+	overlapEnd	400	24
chr2	538677	538908	232	AT2G02120.1	+	overlapEnd	474	53
chr2	540241	540360	120	AT2G02130.1	+	inside	230	34
chr1	2151464	2151802	339	AT1G07000.1	-	inside	672	221
chr2	542004	542149	146	AT2G02135.1	+	upstream	-97	29
chr2	577549	577721	173	AT2G02205.1	-	upstream	-1045	15
chr2	584302	584541	240	AT2G02210.1	-	upstream	-2372	27
chr2	587108	587349	242	AT2G02220.1	-	overlapStart	-104	21
chr2	595799	595951	153	AT2G02250.1	-	overlapStart	-50	18
chr2	605176	605380	205	AT2G02290.1	+	overlapEnd	826	37
chr2	605628	605750	123	AT2G02290.1	+	downstream	1237	25
chr2	615711	615873	163	AT2G02330.1	-	upstream	-1200	46
chr2	616023	616176	154	AT2G02340.1	-	overlapEnd	1174	20
chr2	621162	621333	172	AT2G02360.1	-	upstream	-512	54
chr1	2152142	2152723	582	AT1G07000.1	-	overlapStart	-127	185
chr2	647909	648110	202	AT2G02450.1	+	overlapStart	-33	14
chr2	650513	650708	196	AT2G02470.1	+	upstream	-2226	24
chr2	708804	708945	142	AT2G02610.1	+	upstream	-1847	38
chr2	723979	724110	132	AT2G02630.1	+	upstream	-118	15
chr2	797180	797312	133	AT2G02795.1	+	downstream	1351	13
chr2	801579	801815	237	AT2G02810.1	+	overlapStart	55	13
chr2	827544	827669	126	AT2G02850.1	-	inside	114	29
chr2	835017	835157	141	AT2G02860.1	-	upstream	-2791	18
chr2	846068	846185	118	AT2G02890.1	-	inside	490	20
chr2	847665	847782	118	AT2G02900.1	-	upstream	-797	29
chr1	2174551	2174704	154	AT1G07090.1	-	inside	164	34
chr2	905229	905422	194	AT2G03070.1	+	upstream	-651	29
chr2	908983	909147	165	AT2G03070.1	+	downstream	3088	38
chr2	935527	935683	157	AT2G03110.1	+	inside	174	30
chr2	968375	968545	171	AT2G03200.1	-	upstream	-569	38
chr2	979398	979524	127	AT2G03240.1	-	upstream	-2124	30
chr2	1006849	1006999	151	AT2G03310.1	-	inside	165	18
chr2	1012507	1012691	185	AT2G03330.1	+	inside	4140	22
chr2	1012776	1012932	157	AT2G03340.1	-	downstream	4082	37
chr2	1024911	1025043	133	AT2G03360.1	-	upstream	-704	14
chr2	1037721	1037873	153	AT2G03430.1	-	upstream	-261	21
chr1	2182891	2183040	150	AT1G07110.1	-	inside	1014	20
chr2	1038127	1038272	146	AT2G03430.1	-	upstream	-664	43
chr2	1039569	1039765	197	AT2G03440.1	-	inside	305	13
chr2	1064914	1065082	169	AT2G03505.1	+	inside	682	29
chr2	1100535	1100695	161	AT2G03610.1	+	downstream	1546	38
chr2	1109525	1109701	177	AT2G03650.1	-	downstream	798	21
chr2	1119967	1120189	223	AT2G03680.1	+	upstream	-1319	38
chr2	1137817	1138027	211	AT2G03730.1	-	overlapEnd	1887	38
chr2	1149841	1150192	352	AT2G03760.1	-	inside	439	34
chr2	1150343	1150485	143	AT2G03760.1	-	overlapStart	41	25
chr2	1156564	1156924	361	AT2G03800.1	+	overlapStart	-37	235
chr1	197109	197273	165	AT1G01540.1	+	inside	1212	14
chr1	2187938	2188103	166	AT1G07130.1	+	inside	93	36
chr2	1196333	1196667	335	AT2G03910.1	-	upstream	-901	29
chr2	1218492	1218642	151	AT2G03933.1	+	downstream	1000	38
chr2	1263811	1264046	236	AT2G03980.1	+	downstream	3022	70
chr2	1333839	1333980	142	AT2G04039.2	+	inside	197	18
chr2	1357485	1357607	123	AT2G04080.1	-	inside	1613	29
chr2	1364494	1364626	133	AT2G04090.1	-	inside	130	25
chr2	1392660	1392783	124	AT2G04135.1	-	downstream	216	25
chr2	1400020	1400173	154	AT2G04140.1	+	downstream	868	25
chr2	1407190	1407313	124	AT2G04160.1	-	inside	442	35
chr2	1461186	1461321	136	AT2G04240.1	-	downstream	1050	21
chr1	2188189	2188447	259	AT1G07128.1	-	includeFeature	99	56
chr2	1476681	1476820	140	AT2G04270.3	+	inside	245	16
chr2	1485602	1485736	135	AT2G04280.1	-	upstream	-3686	29
chr2	1506308	1506457	150	AT2G04310.1	+	upstream	-2127	15
chr2	1520981	1521222	242	AT2G04360.1	-	overlapStart	-72	64
chr2	1526272	1526431	160	AT2G04378.1	-	upstream	-183	15
chr2	1535919	1536114	196	AT2G04420.1	+	inside	456	15
chr2	1539551	1539695	145	AT2G04430.1	+	inside	680	20
chr2	1568424	1568654	231	AT2G04500.1	+	overlapStart	48	46
chr2	1569465	1569610	146	AT2G04500.1	+	inside	1047	21
chr2	1610530	1610697	168	AT2G04610.1	+	downstream	242	18
chr1	2190280	2190766	487	AT1G07135.1	-	overlapStart	101	59
chr2	1621453	1621685	233	AT2G04630.1	-	upstream	-1323	34
chr2	1624579	1624767	189	AT2G04650.1	-	upstream	-187	53
chr2	1630913	1631054	142	AT2G04670.1	-	downstream	5100	35
chr2	1683021	1683161	141	AT2G04795.1	+	overlapStart	65	34
chr2	1683790	1684049	260	AT2G04795.1	+	downstream	894	69
chr2	1684217	1684374	158	AT2G04795.1	+	downstream	1270	34
chr2	1699665	1699950	286	AT2G04842.1	-	inside	1463	14
chr2	1701151	1701475	325	AT2G04842.1	-	overlapStart	-42	47
chr2	1704561	1704764	204	AT2G04850.1	+	inside	365	20
chr2	1720667	1720817	151	AT2G04890.1	-	inside	1074	23
chr1	2194714	2194920	207	AT1G07150.2	-	inside	919	20
chr2	1724188	1724321	134	AT2G04910.1	-	inside	100	29
chr2	1752452	1752634	183	AT2G04970.1	-	upstream	-2336	21
chr2	1823070	1823316	247	AT2G05100.1	-	downstream	1138	42
chr2	1847860	1848026	167	AT2G05120.1	-	upstream	-1085	22
chr2	1866467	1866663	197	AT2G05170.1	+	upstream	-3454	38
chr2	1907056	1907361	306	AT2G05240.1	-	downstream	4361	21
chr2	1927161	1927303	143	AT2G05290.1	-	upstream	-551	18
chr2	1947032	1947220	189	AT2G05340.1	+	upstream	-466	48
chr2	1947332	1947486	155	AT2G05340.1	+	upstream	-183	29
chr2	1982891	1983072	182	AT2G05420.1	+	upstream	-918	21
chr1	2195541	2195890	350	AT1G07150.1	-	overlapStart	62	19
chr2	2079977	2080160	184	AT2G05610.1	-	upstream	-1568	18
chr2	2080564	2080751	188	AT2G05620.1	-	downstream	1029	21
chr2	2115897	2116083	187	AT2G05670.1	+	upstream	-787	32
chr2	2145197	2145330	134	AT2G05715.1	-	downstream	1778	20
chr2	2147861	2147989	129	AT2G05720.1	+	inside	734	15
chr2	2171345	2171478	134	AT2G05755.1	+	inside	508	30
chr2	2200828	2200962	135	AT2G05790.1	+	inside	1446	20
chr2	2284198	2284465	268	AT2G05935.1	+	downstream	1544	38
chr2	2287087	2287346	260	AT2G05940.1	-	downstream	2054	76
chr2	2289091	2289275	185	AT2G05940.1	-	overlapStart	87	20
chr1	2212106	2212246	141	AT1G07200.2	-	inside	140	33
chr2	2291618	2291844	227	AT2G05940.1	-	upstream	-2461	48
chr2	2322332	2322477	146	AT2G05990.1	+	upstream	-471	21
chr2	2329176	2329326	151	AT2G06000.1	-	inside	359	21
chr2	2330650	2330771	122	AT2G06002.1	+	upstream	-769	26
chr2	2331919	2332061	143	AT2G06002.1	+	downstream	511	48
chr2	2332200	2332480	281	AT2G06005.1	+	upstream	-242	82
chr2	2338494	2338616	123	AT2G06010.1	+	downstream	1715	38
chr2	2354127	2354297	171	AT2G06040.1	-	inside	1207	21
chr2	2354756	2354873	118	AT2G06040.1	-	inside	605	21
chr2	2361711	2361835	125	AT2G06050.1	-	inside	198	24
chr1	2228422	2228545	124	AT1G07260.1	-	inside	694	27
chr2	2437294	2437411	118	AT2G06210.1	-	upstream	-764	18
chr2	2448046	2448163	118	AT2G06245.1	+	upstream	-409	21
chr2	2546324	2546441	118	AT2G06430.1	+	upstream	-1444	18
chr2	2590263	2590488	226	AT2G06530.1	-	overlapStart	-91	43
chr2	2623283	2623409	127	AT2G06570.1	-	inside	1556	18
chr2	2763666	2763783	118	AT2G06850.1	+	inside	106	26
chr2	2765164	2765329	166	AT2G06850.1	+	inside	1628	34
chr2	2924577	2924913	337	AT2G07050.1	+	overlapStart	117	19
chr2	2930150	2930337	188	AT2G07070.1	-	downstream	4070	14
chr2	2985115	2985269	155	AT2G07180.1	-	upstream	-1921	21
chr1	2266545	2266662	118	AT1G07380.1	-	inside	1702	25
chr2	3369822	3370029	208	AT2G07793.1	+	downstream	486	15
chr2	3571647	3571767	121	AT2G07740.1	-	upstream	-134	26
chr2	3751600	3751808	209	AT2G09900.1	-	downstream	233	19
chr2	3813191	3813399	209	AT2G10050.1	-	downstream	356	34
chr2	3874020	3874189	170	AT2G10180.1	-	upstream	-1429	21
chr2	4145515	4145643	129	AT2G10608.1	-	downstream	589	21
chr2	4190257	4190451	195	AT2G10670.1	-	downstream	2586	39
chr2	4226374	4226495	122	AT2G10735.1	-	downstream	72	18
chr2	4257662	4257805	144	AT2G10810.1	-	upstream	-2867	16
chr2	4348654	4348793	140	AT2G11005.1	+	inside	214	31
chr1	2274383	2274507	125	AT1G07400.1	+	upstream	-702	25
chr2	4349466	4349589	124	AT2G11005.1	+	overlapEnd	1018	34
chr2	4476323	4476449	127	AT2G11235.1	+	downstream	5731	25
chr2	4484160	4484339	180	AT2G11270.1	+	upstream	-469	25
chr2	4605004	4605176	173	AT2G11490.1	+	downstream	130	18
chr2	4881950	4882081	132	AT2G12130.1	+	upstream	-493	26
chr2	4936495	4936632	138	AT2G12320.1	+	downstream	278	26
chr2	4984950	4985155	206	AT2G12370.1	+	includeFeature	-9	18
chr2	5003104	5003242	139	AT2G12390.1	+	downstream	1255	25
chr2	5009301	5009857	557	AT2G12400.1	-	upstream	-1439	38
chr2	5050242	5050372	131	AT2G12461.1	-	upstream	-220	21
chr1	2296018	2296177	160	AT1G07476.1	+	inside	294	39
chr2	5080596	5080844	249	AT2G12490.1	+	downstream	1074	21
chr2	5167329	5167520	192	AT2G12646.1	-	inside	1598	21
chr2	5171777	5171939	163	AT2G12646.1	-	upstream	-2836	21
chr2	5259618	5259774	157	AT2G12810.1	+	upstream	-109	32
chr2	5324256	5324385	130	AT2G12945.1	-	upstream	-696	17
chr2	5428886	5429054	169	AT2G13145.1	+	upstream	-1320	29
chr2	5462119	5462240	122	AT2G13180.1	+	upstream	-2457	38
chr2	5538917	5539071	155	AT2G13350.1	-	upstream	-1264	21
chr2	5542301	5542547	247	AT2G13363.1	+	includeFeature	85	88
chr2	5551863	5552005	143	AT2G13370.1	-	inside	3609	21
chr1	199462	199808	347	AT1G01550.1	+	upstream	-890	32
chr1	2304896	2305030	135	AT1G07500.1	-	inside	68	26
chr2	5559070	5559268	199	AT2G13370.1	-	upstream	-3626	34
chr2	5708528	5708824	297	AT2G13690.1	-	inside	219	25
chr2	5741704	5742170	467	AT2G13790.1	+	overlapStart	-41	76
chr2	5776078	5776209	132	AT2G13820.1	-	inside	135	17
chr2	5779518	5779662	145	AT2G13820.1	-	upstream	-3311	15
chr2	5791496	5791670	175	AT2G13840.1	-	upstream	-526	43
chr2	5800581	5800708	128	AT2G13851.1	-	upstream	-955	34
chr2	5838573	5838751	179	AT2G13910.1	+	upstream	-1258	24
chr2	5860811	5860949	139	AT2G13960.2	+	inside	577	20
chr2	5863602	5863728	127	AT2G13970.1	+	upstream	-1136	17
chr1	2314164	2314393	230	AT1G07530.1	-	inside	1859	18
chr2	5881181	5881298	118	AT2G13990.1	-	downstream	294	14
chr2	5882041	5882169	129	AT2G13990.1	-	upstream	-571	25
chr2	5929112	5929327	216	AT2G14090.1	-	downstream	2365	24
chr2	5936079	5936225	147	AT2G14100.1	-	inside	219	20
chr2	5960236	5960986	751	AT2G14120.1	-	upstream	-596	44
chr2	5963905	5964038	134	AT2G14130.1	+	upstream	-1473	29
chr2	5988515	5988646	132	AT2G14180.1	+	upstream	-4606	13
chr2	6024606	6024747	142	AT2G14220.1	-	downstream	2352	25
chr2	6027025	6027174	150	AT2G14220.1	-	includeFeature	-72	23
chr2	6034427	6034552	126	AT2G14247.1	+	overlapStart	19	17
chr1	2316088	2316396	309	AT1G07530.1	-	overlapStart	-105	13
chr2	6036215	6036351	137	AT2G14255.1	+	upstream	-690	15
chr2	6036516	6036832	317	AT2G14255.1	+	upstream	-299	68
chr2	6156803	6156943	141	AT2G14460.1	-	upstream	-2168	16
chr2	6179958	6180121	164	AT2G14520.1	-	downstream	4608	30
chr2	6185186	6185309	124	AT2G14520.1	-	upstream	-600	41
chr2	6317088	6317215	128	AT2G14750.1	+	downstream	3025	22
chr2	6344704	6344898	195	AT2G14790.1	-	upstream	-582	29
chr2	6349122	6349274	153	AT2G14793.1	-	downstream	440	20
chr2	6354372	6354549	178	AT2G14800.1	+	upstream	-721	43
chr2	6386739	6386867	129	AT2G14850.1	+	inside	404	20
chr1	2331595	2331754	160	AT1G07570.1	-	inside	1536	20
chr2	6391328	6391468	141	AT2G14870.1	+	inside	227	20
chr2	6403417	6403605	189	AT2G14900.1	+	upstream	-698	34
chr2	6408843	6409265	423	AT2G14910.1	-	overlapStart	-39	38
chr2	6415280	6415448	169	AT2G14920.1	+	upstream	-2834	20
chr2	6479752	6479938	187	AT2G14990.1	+	upstream	-338	21
chr2	6542600	6542772	173	AT2G15090.1	+	inside	351	14
chr2	6543499	6543686	188	AT2G15090.1	+	inside	1257	30
chr2	6548531	6548681	151	AT2G15100.1	+	upstream	-5724	17
chr2	6575365	6575516	152	AT2G15150.1	-	downstream	1551	28
chr2	6611640	6611872	233	AT2G15230.1	+	upstream	-909	21
chr1	2332533	2332650	118	AT1G07570.1	-	inside	618	20
chr2	6612160	6612293	134	AT2G15230.1	+	upstream	-439	21
chr2	6618919	6619142	224	AT2G15240.1	-	upstream	-168	207
chr2	6665918	6666219	302	AT2G15318.1	+	downstream	1309	29
chr2	6667393	6667551	159	AT2G15320.1	-	inside	203	16
chr2	6678740	6678887	148	AT2G15340.1	+	downstream	1476	21
chr2	6700931	6701052	122	AT2G15370.1	-	upstream	-1209	19
chr2	6718864	6719023	160	AT2G15410.1	+	upstream	-4575	26
chr2	6731512	6731629	118	AT2G15430.1	+	upstream	-2090	29
chr2	6790594	6790843	250	AT2G15560.1	-	upstream	-930	38
chr2	6813213	6813458	246	AT2G15630.1	+	upstream	-1184	20
chr1	2365183	2365358	176	AT1G07650.1	-	inside	1153	53
chr2	6814419	6814844	426	AT2G15630.1	+	overlapStart	112	63
chr2	6830985	6831194	210	AT2G15680.1	+	overlapStart	67	26
chr2	6837559	6837706	148	AT2G15695.1	-	upstream	-1296	34
chr2	6841849	6842003	155	AT2G15700.1	+	downstream	82	21
chr2	6873631	6873823	193	AT2G15780.1	-	overlapEnd	974	38
chr2	6892242	6892381	140	AT2G15820.1	-	upstream	-952	48
chr2	6894146	6894333	188	AT2G15830.1	+	overlapStart	66	22
chr2	6918962	6919100	139	AT2G15880.1	-	inside	1288	24
chr2	6930746	6930930	185	AT2G15900.1	+	inside	3449	20
chr2	6933168	6933394	227	AT2G15910.1	-	inside	2052	25
chr1	2366021	2366317	297	AT1G07650.1	-	inside	254	26
chr2	6945352	6945748	397	AT2G15940.1	+	downstream	756	29
chr2	6948744	6948861	118	AT2G15970.1	+	upstream	-1360	25
chr2	6952351	6952622	272	AT2G15980.1	-	inside	359	31
chr2	7086139	7086358	220	AT2G16380.1	+	inside	277	29
chr2	7138801	7139020	220	AT2G16460.1	-	upstream	-3427	28
chr2	7139924	7140056	133	AT2G16460.1	-	upstream	-4507	25
chr2	7143752	7143875	124	AT2G16485.1	-	inside	1408	29
chr2	7150799	7150988	190	AT2G16500.1	-	inside	2010	70
chr2	7156313	7156430	118	AT2G16505.1	-	downstream	1338	25
chr2	7167651	7167798	148	AT2G16535.1	-	upstream	-1284	34
chr1	2369261	2369575	315	AT1G07660.1	+	overlapEnd	207	44
chr2	7176417	7176640	224	AT2G16560.1	+	upstream	-161	13
chr2	7224238	7224402	165	AT2G16668.1	-	upstream	-272	29
chr2	7238597	7238823	227	AT2G16690.1	-	upstream	-1110	21
chr2	7242952	7243074	123	AT2G16700.1	+	upstream	-1703	25
chr2	7244858	7244975	118	AT2G16700.2	+	inside	90	21
chr2	7256084	7256212	129	AT2G16720.1	-	inside	402	34
chr2	7256380	7256569	190	AT2G16720.1	-	overlapStart	76	21
chr2	7262324	7262441	118	AT2G16730.1	-	inside	3723	22
chr2	7263574	7263695	122	AT2G16730.1	-	inside	2471	25
chr2	7273107	7273253	147	AT2G16750.1	+	inside	1395	31
chr1	2405856	2405990	135	AT1G07750.1	-	overlapStart	-60	18
chr2	7286426	7286580	155	AT2G16800.1	+	inside	680	28
chr2	7311268	7311603	336	AT2G16870.1	-	inside	250	15
chr2	7321396	7321554	159	AT2G16895.1	+	upstream	-392	20
chr2	7346752	7346873	122	AT2G16940.1	-	inside	240	23
chr2	7349272	7349489	218	AT2G16940.1	-	upstream	-2328	29
chr2	7353972	7354147	176	AT2G16950.1	+	inside	122	21
chr2	7375299	7375462	164	AT2G16980.1	+	upstream	-995	29
chr2	7390084	7390235	152	AT2G17000.1	-	inside	1945	29
chr2	7399308	7399462	155	AT2G17030.1	+	inside	278	26
chr2	7404509	7404626	118	AT2G17036.1	+	inside	713	20
chr1	2421601	2421766	166	AT1G07820.1	-	overlapStart	62	13
chr2	7406642	7406856	215	AT2G17040.1	+	upstream	-373	76
chr2	7407542	7407724	183	AT2G17040.1	+	inside	511	20
chr2	7414859	7414976	118	AT2G17050.1	-	inside	692	20
chr2	7421402	7421657	256	AT2G17060.1	+	upstream	-880	25
chr2	7516288	7516489	202	AT2G17290.1	+	upstream	-616	74
chr2	7552322	7552463	142	AT2G17380.1	+	upstream	-729	26
chr2	7565253	7565381	129	AT2G17420.1	+	inside	961	26
chr2	7568002	7568188	187	AT2G17430.1	+	overlapStart	78	30
chr2	7578517	7578634	118	AT2G17450.1	-	upstream	-1379	34
chr2	7581546	7581667	122	AT2G17460.1	+	upstream	-1624	14
chr1	202764	202892	129	AT1G01560.1	+	inside	484	18
chr1	2424853	2425070	218	AT1G07840.1	+	inside	360	28
chr2	7582840	7583130	291	AT2G17460.1	+	upstream	-245	21
chr2	7593627	7594147	521	AT2G17480.1	-	overlapStart	-119	27
chr2	7606938	7607079	142	AT2G17500.1	+	overlapStart	-54	24
chr2	7607627	7607836	210	AT2G17500.1	+	inside	670	25
chr2	7617265	7617409	145	AT2G17520.1	+	upstream	-166	24
chr2	7640304	7640433	130	AT2G17556.1	-	downstream	403	29
chr2	7649363	7649493	131	AT2G17580.1	+	inside	2922	28
chr2	7692293	7692819	527	AT2G17705.1	+	overlapStart	51	115
chr2	7692970	7693099	130	AT2G17705.1	+	downstream	529	28
chr2	7709432	7709549	118	AT2G17750.1	-	inside	1661	21
chr1	2432230	2432425	196	AT1G07870.1	-	upstream	-485	43
chr2	7757066	7757235	170	AT2G17840.1	-	inside	648	18
chr2	7757882	7758040	159	AT2G17840.1	-	upstream	-163	25
chr2	7762310	7762584	275	AT2G17860.1	-	inside	571	71
chr2	7762760	7763018	259	AT2G17860.1	-	inside	129	31
chr2	7764578	7764714	137	AT2G17870.1	-	inside	535	13
chr2	7766463	7766688	226	AT2G17880.1	-	downstream	1082	20
chr2	7766878	7767554	677	AT2G17880.1	-	overlapEnd	442	64
chr2	7791651	7791797	147	AT2G17920.1	+	downstream	8917	18
chr2	7810472	7810640	169	AT2G17950.1	-	inside	115	14
chr2	7860889	7861023	135	AT2G18090.1	+	upstream	-3544	43
chr1	2432558	2432874	317	AT1G07870.1	-	upstream	-873	33
chr2	7864049	7864518	470	AT2G18090.1	+	overlapStart	-216	167
chr2	7871251	7871569	319	AT2G18110.1	+	upstream	-1225	25
chr2	7874538	7874657	120	AT2G18115.1	+	upstream	-429	25
chr2	7898497	7898785	289	AT2G18160.1	-	inside	162	25
chr2	7904345	7904550	206	AT2G18170.1	-	downstream	4926	21
chr2	7918783	7918977	195	AT2G18193.1	-	inside	304	17
chr2	7933391	7933508	118	AT2G18230.1	-	inside	110	17
chr2	7940196	7940361	166	AT2G18250.1	+	inside	254	21
chr2	7956194	7956428	235	AT2G18320.1	+	overlapStart	92	58
chr2	7965793	7965911	119	AT2G18330.1	+	overlapStart	24	38
chr1	2437622	2437777	156	AT1G07890.1	+	upstream	-304	15
chr2	7971577	7971742	166	AT2G18350.1	-	inside	250	22
chr2	7996636	7996976	341	AT2G18440.1	-	downstream	392	18
chr2	8009996	8010128	133	AT2G18480.1	-	inside	1181	23
chr2	8021985	8022168	184	AT2G18490.1	+	downstream	1409	13
chr2	8027195	8027541	347	AT2G18500.1	+	inside	267	38
chr2	8027709	8028021	313	AT2G18500.1	+	inside	764	19
chr2	8044849	8044966	118	AT2G18540.1	-	inside	100	30
chr2	8063854	8064040	187	AT2G18570.1	+	inside	519	34
chr2	8074827	8075134	308	AT2G18600.1	-	upstream	-415	82
chr2	8080553	8080715	163	AT2G18630.1	+	upstream	-519	40
chr1	2456456	2456645	190	AT1G07920.1	+	inside	992	18
chr2	8094203	8094408	206	AT2G18680.1	+	upstream	-473	19
chr2	8097107	8097467	361	AT2G18690.1	+	upstream	-362	59
chr2	8110376	8110570	195	AT2G18700.1	+	inside	1431	14
chr2	8113815	8114089	275	AT2G18710.1	-	inside	500	18
chr2	8122270	8122388	119	AT2G18735.1	+	upstream	-747	30
chr2	8127535	8127757	223	AT2G18760.1	+	upstream	-1507	27
chr2	8140659	8140785	127	AT2G18790.1	+	inside	644	24
chr2	8142814	8142972	159	AT2G18800.1	+	upstream	-2053	14
chr2	8157942	8158231	290	AT2G18840.1	+	upstream	-201	183
chr2	8158362	8158589	228	AT2G18840.1	+	inside	189	25
chr1	2463650	2463874	225	AT1G07940.1	-	inside	1030	30
chr2	8183662	8183829	168	AT2G18890.1	+	upstream	-280	48
chr2	8199774	8199971	198	AT2G18930.1	+	downstream	1095	26
chr2	8205545	8205669	125	AT2G18940.1	-	inside	734	19
chr2	8206356	8206489	134	AT2G18940.1	-	upstream	-81	15
chr2	8210587	8210845	259	AT2G18950.1	+	downstream	3226	24
chr2	8253483	8253615	133	AT2G19050.1	+	inside	134	18
chr2	8267811	8267944	134	AT2G19090.1	-	overlapStart	1	20
chr2	8301893	8302024	132	AT2G19140.1	-	upstream	-241	21
chr2	8310914	8311128	215	AT2G19160.1	+	overlapStart	101	16
chr2	8370022	8370296	275	AT2G19310.1	-	inside	221	37
chr1	2504904	2505022	119	AT1G08050.1	-	upstream	-3652	20
chr2	8375400	8375584	185	AT2G19340.1	-	inside	303	15
chr2	8415221	8415364	144	AT2G19430.1	+	inside	76	15
chr2	8440574	8440767	194	AT2G19490.1	+	upstream	-1061	22
chr2	8442851	8443102	252	AT2G19490.1	+	inside	1245	21
chr2	8443765	8444001	237	AT2G19490.1	+	inside	2152	34
chr2	8448879	8449011	133	AT2G19500.1	-	upstream	-1644	21
chr2	8459517	8459689	173	AT2G19530.1	+	upstream	-615	21
chr2	8471267	8471494	228	AT2G19570.1	-	inside	123	38
chr2	8475711	8475829	119	AT2G19582.1	+	downstream	549	21
chr2	8484599	8484876	278	AT2G19610.1	+	inside	284	21
chr1	2516415	2516544	130	AT1G08070.1	-	inside	119	27
chr2	8488499	8488682	184	AT2G19620.1	-	overlapStart	61	29
chr2	8488771	8488955	185	AT2G19620.1	-	upstream	-212	47
chr2	8491439	8491636	198	AT2G19640.1	+	inside	138	26
chr2	8493238	8493355	118	AT2G19640.1	+	downstream	1896	29
chr2	8511118	8511235	118	AT2G19720.1	-	inside	82	20
chr2	8516449	8516576	128	AT2G19755.1	-	includeFeature	47	26
chr2	8521034	8521159	126	AT2G19770.1	-	overlapStart	23	21
chr2	8523791	8523966	176	AT2G19780.1	-	inside	161	25
chr2	8527326	8527536	211	AT2G19790.1	+	inside	130	22
chr2	8532625	8532753	129	AT2G19800.1	-	inside	665	24
chr1	2537605	2537732	128	AT1G08115.1	-	downstream	569	23
chr2	8533523	8533738	216	AT2G19800.1	-	upstream	-276	30
chr2	8534951	8535288	338	AT2G19800.1	-	upstream	-1766	59
chr2	8540686	8540846	161	AT2G19803.1	+	upstream	-224	16
chr2	8551222	8551361	140	AT2G19810.1	+	inside	874	29
chr2	8555647	8555814	168	AT2G19825.1	+	downstream	171	29
chr2	8560667	8560846	180	AT2G19830.1	-	upstream	-1367	18
chr2	8600957	8601155	199	AT2G19910.1	-	upstream	-299	76
chr2	8607130	8607288	159	AT2G19920.1	-	upstream	-322	44
chr2	8612670	8612904	235	AT2G19930.1	-	upstream	-346	76
chr2	8624140	8624297	158	AT2G19970.1	-	inside	228	13
chr1	2608527	2608797	271	AT1G08280.1	+	inside	255	24
chr2	8641149	8641266	118	AT2G20010.2	-	overlapStart	-24	24
chr2	8641623	8641761	139	AT2G20010.2	-	upstream	-508	21
chr2	8643661	8643831	171	AT2G20020.1	+	upstream	-717	15
chr2	8667145	8667285	141	AT2G20080.1	-	upstream	-2480	21
chr2	8717225	8717389	165	AT2G20190.1	-	inside	1506	30
chr2	8736795	8737079	285	AT2G20260.1	+	inside	158	29
chr2	8738024	8738306	283	AT2G20260.1	+	downstream	1386	25
chr2	8756647	8756894	248	AT2G20298.1	-	upstream	-1863	34
chr2	8760107	8760234	128	AT2G20300.1	-	upstream	-325	30
chr2	8772057	8772239	183	AT2G20330.1	-	downstream	3370	19
chr1	206998	207205	208	AT1G01570.1	+	inside	1927	42
chr1	2613551	2613891	341	AT1G08290.1	-	upstream	-541	34
chr2	8773216	8773374	159	AT2G20330.1	-	inside	2223	22
chr2	8775213	8775455	243	AT2G20330.1	-	inside	184	29
chr2	8799928	8800063	136	AT2G20400.1	+	inside	373	25
chr2	8839066	8839262	197	AT2G20515.1	-	inside	431	29
chr2	8842501	8842622	122	AT2G20530.1	+	inside	263	18
chr2	8842705	8842856	152	AT2G20530.1	+	inside	481	29
chr2	8879949	8880129	181	AT2G20610.1	-	inside	259	20
chr2	8880498	8880660	163	AT2G20610.1	-	upstream	-281	29
chr2	8905572	8905706	135	AT2G20650.1	-	inside	1378	39
chr2	8911048	8911269	222	AT2G20660.1	+	downstream	1692	21
chr1	2621115	2621405	291	AT1G08315.1	-	inside	217	28
chr2	8912961	8913102	142	AT2G20670.1	-	inside	440	30
chr2	8921055	8921326	272	AT2G20680.1	+	inside	167	26
chr2	8923402	8923634	233	AT2G20690.1	+	inside	177	43
chr2	8923834	8923982	149	AT2G20690.1	+	inside	567	20
chr2	8936109	8936279	171	AT2G20740.2	+	inside	284	30
chr2	8943259	8943486	228	AT2G20760.1	-	overlapEnd	1736	18
chr2	8954768	8954931	164	AT2G20800.1	-	inside	849	13
chr2	8965879	8966013	135	AT2G20825.1	-	inside	849	34
chr2	8992282	8992452	171	AT2G20900.1	-	inside	431	28
chr2	9005004	9005200	197	AT2G20950.1	+	inside	1808	40
chr1	2623735	2623909	175	AT1G08320.2	-	inside	1903	16
chr2	9005560	9005774	215	AT2G20960.1	+	upstream	-1421	46
chr2	9037345	9037548	204	AT2G21060.1	-	inside	142	29
chr2	9048735	9048870	136	AT2G21100.1	-	inside	534	18
chr2	9050589	9050754	166	AT2G21110.1	-	inside	178	13
chr2	9054444	9054674	231	AT2G21120.1	-	upstream	-293	40
chr2	9055738	9055959	222	AT2G21130.1	-	inside	295	16
chr2	9061524	9061676	153	AT2G21140.1	-	inside	435	25
chr2	9073520	9073746	227	AT2G21172.1	-	downstream	119	21
chr2	9075083	9075202	120	AT2G21180.1	-	inside	209	15
chr2	9076611	9076813	203	AT2G21185.1	-	inside	171	24
chr1	2645787	2645909	123	AT1G08400.1	-	inside	157	19
chr2	9080853	9081153	301	AT2G21190.1	+	overlapStart	88	26
chr2	9094716	9094889	174	AT2G21230.1	-	inside	1257	15
chr2	9098460	9098686	227	AT2G21235.1	-	inside	194	31
chr2	9139214	9139353	140	AT2G21370.2	-	inside	289	35
chr2	9161517	9161698	182	AT2G21410.1	+	upstream	-1094	37
chr2	9171046	9171194	149	AT2G21420.1	+	inside	1408	25
chr2	9172789	9172924	136	AT2G21430.1	-	inside	445	20
chr2	9181554	9181672	119	AT2G21450.1	-	inside	743	29
chr2	9206155	9206347	193	AT2G21490.1	-	overlapEnd	789	17
chr2	9210187	9210606	420	AT2G21500.1	-	upstream	-821	87
chr1	2671296	2671427	132	AT1G08450.1	-	inside	438	25
chr2	9220179	9220356	178	AT2G21530.1	+	inside	897	29
chr2	9248672	9248801	130	AT2G21620.1	+	overlapStart	-12	23
chr2	9266187	9266315	129	AT2G21660.1	-	inside	65	26
chr2	9292044	9292310	267	AT2G21780.1	+	downstream	1124	43
chr2	9298281	9298402	122	AT2G21800.1	+	inside	147	25
chr2	9306213	9306330	118	AT2G21830.1	+	downstream	2452	21
chr2	9314994	9315179	186	AT2G21850.1	+	upstream	-181	48
chr2	9315279	9315460	182	AT2G21850.1	+	inside	103	18
chr2	9368444	9368683	240	AT2G22010.1	-	inside	264	26
chr2	9371504	9371657	154	AT2G22030.1	+	upstream	-949	15
chr1	2672531	2672713	183	AT1G08460.1	+	inside	96	43
chr2	9386847	9387030	184	AT2G22080.1	+	overlapStart	-26	21
chr2	9402800	9403061	262	AT2G22122.1	+	upstream	-431	59
chr2	9406001	9406203	203	AT2G22125.1	+	upstream	-690	64
chr2	9407564	9407692	129	AT2G22125.1	+	inside	836	15
chr2	9432552	9432675	124	AT2G22180.1	+	downstream	3646	34
chr2	9436846	9437033	188	AT2G22190.1	-	upstream	-458	25
chr2	9470093	9470475	383	AT2G22300.1	+	upstream	-1314	55
chr2	9470628	9470948	321	AT2G22300.1	+	upstream	-810	74
chr2	9471286	9471586	301	AT2G22300.1	+	upstream	-162	17
chr2	9488746	9488966	221	AT2G22330.1	+	inside	256	29
chr1	2706487	2706640	154	AT1G08550.1	+	upstream	-897	19
chr2	9490786	9490999	214	AT2G22335.1	+	upstream	-1561	24
chr2	9498409	9498602	194	AT2G22360.1	+	inside	345	29
chr2	9503568	9503733	166	AT2G22390.1	+	upstream	-937	17
chr2	9510798	9510924	127	AT2G22410.1	+	inside	1827	16
chr2	9527455	9527604	150	AT2G22430.1	-	inside	82	28
chr2	9538412	9538583	172	AT2G22470.1	-	inside	297	30
chr2	9539090	9539307	218	AT2G22470.1	-	upstream	-403	53
chr2	9539594	9539721	128	AT2G22470.1	-	upstream	-863	29
chr2	9554278	9554398	121	AT2G22490.1	-	inside	1535	26
chr2	9561538	9561840	303	AT2G22496.1	+	downstream	766	75
chr1	2707687	2707804	118	AT1G08550.1	+	inside	285	17
chr2	9563806	9564185	380	AT2G22500.1	-	inside	476	22
chr2	9564278	9564445	168	AT2G22500.1	-	inside	110	63
chr2	9564614	9564879	266	AT2G22500.1	-	upstream	-274	43
chr2	9594203	9594323	121	AT2G22590.1	+	inside	1252	28
chr2	9596137	9596631	495	AT2G22600.1	+	overlapStart	-232	241
chr2	9646090	9646558	469	AT2G22680.1	+	inside	892	24
chr2	9646721	9646919	199	AT2G22680.1	+	inside	1388	29
chr2	9655500	9655629	130	AT2G22710.1	+	downstream	1032	21
chr2	9677622	9677917	296	AT2G22760.1	+	upstream	-241	38
chr2	9686423	9686543	121	AT2G22770.1	+	downstream	1626	19
chr1	2721138	2721264	127	AT1G08592.1	-	downstream	475	26
chr2	9691894	9692092	199	AT2G22780.1	-	overlapStart	-70	29
chr2	9696244	9696921	678	AT2G22790.1	+	overlapEnd	651	210
chr2	9697426	9697634	209	AT2G22790.1	+	downstream	1599	26
chr2	9713449	9713657	209	AT2G22805.1	+	downstream	1263	29
chr2	9724788	9724912	125	AT2G22830.1	-	inside	1420	21
chr2	9728892	9729017	126	AT2G22840.1	+	inside	114	18
chr2	9736992	9737146	155	AT2G22860.1	+	upstream	-596	26
chr2	9740523	9740754	232	AT2G22880.1	-	downstream	825	20
chr2	9741314	9741621	308	AT2G22880.1	-	overlapStart	-5	15
chr2	9745963	9746109	147	AT2G22900.1	-	inside	157	33
chr1	2734195	2734386	192	AT1G08610.1	-	inside	1177	14
chr2	9749167	9749323	157	AT2G22905.1	+	inside	291	38
chr2	9773794	9774032	239	AT2G22970.1	+	upstream	-961	29
chr2	9775457	9775631	175	AT2G22970.1	+	inside	670	29
chr2	9812967	9813661	695	AT2G23060.2	-	inside	885	43
chr2	9822036	9822174	139	AT2G23067.1	+	overlapEnd	101	43
chr2	9835962	9836144	183	AT2G23096.1	-	inside	182	18
chr2	9839449	9839928	480	AT2G23100.1	-	overlapStart	11	75
chr2	9841911	9842056	146	AT2G23118.1	-	overlapStart	41	64
chr2	9842168	9842440	273	AT2G23120.1	+	overlapEnd	203	25
chr2	9844395	9844603	209	AT2G23130.1	+	overlapStart	89	17
chr1	207808	207991	184	AT1G01580.1	+	upstream	-1494	25
chr1	2755549	2755810	262	AT1G08650.1	+	downstream	3475	48
chr2	9846424	9846590	167	AT2G23130.1	+	downstream	2097	14
chr2	9866699	9866977	279	AT2G23171.1	-	overlapStart	-46	70
chr2	9879910	9880058	149	AT2G23200.1	+	inside	634	26
chr2	9881631	9881749	119	AT2G23210.1	-	downstream	1707	24
chr2	9905443	9905607	165	AT2G23290.1	-	inside	299	40
chr2	9905725	9905995	271	AT2G23290.1	-	overlapStart	-36	88
chr2	9906435	9906744	310	AT2G23290.1	-	upstream	-766	170
chr2	9908370	9908536	167	AT2G23290.1	-	upstream	-2629	43
chr2	9923316	9923546	231	AT2G23320.1	+	upstream	-1566	68
chr2	9958623	9958796	174	AT2G23380.1	+	inside	3141	22
chr1	2806872	2807087	216	AT1G08760.1	+	inside	1503	23
chr2	9964730	9964877	148	AT2G23400.1	-	inside	425	26
chr2	9977750	9978250	501	AT2G23430.1	-	overlapStart	-79	59
chr2	9992943	9993128	186	AT2G23450.1	-	upstream	-1792	29
chr2	10060219	10060418	200	AT2G23660.1	-	overlapEnd	859	26
chr2	10063611	10063799	189	AT2G23670.1	-	inside	105	43
chr2	10108011	10108195	185	AT2G23755.1	-	upstream	-4118	43
chr2	10110642	10110854	213	AT2G23760.1	-	inside	1988	31
chr2	10120551	10120712	162	AT2G23770.1	-	inside	1448	19
chr2	10125928	10126075	148	AT2G23790.1	-	inside	1453	21
chr2	10135308	10135444	137	AT2G23808.1	+	upstream	-89	19
chr1	2820175	2820297	123	AT1G08810.1	-	inside	93	29
chr2	10136984	10137630	647	AT2G23810.1	-	overlapStart	45	115
chr2	10143582	10143703	122	AT2G23830.1	+	overlapStart	-3	18
chr2	10163515	10163644	130	AT2G23870.1	+	upstream	-420	34
chr2	10223914	10224040	127	AT2G24040.1	+	overlapStart	-50	29
chr2	10230878	10231038	161	AT2G24060.1	+	inside	1506	21
chr2	10242084	10242299	216	AT2G24090.1	+	inside	155	25
chr2	10268194	10268361	168	AT2G24150.1	-	upstream	-933	40
chr2	10289693	10289929	237	AT2G24200.1	-	upstream	-361	34
chr2	10319856	10319999	144	AT2G24260.1	-	inside	2249	14
chr2	10327981	10328104	124	AT2G24270.1	-	inside	1559	23
chr1	2842075	2842381	307	AT1G08860.1	+	overlapStart	76	21
chr2	10335904	10336053	150	AT2G24280.1	+	inside	1357	29
chr2	10337217	10337380	164	AT2G24285.1	-	overlapEnd	397	38
chr2	10339774	10339935	162	AT2G24290.1	+	overlapEnd	1076	16
chr2	10350276	10350448	173	AT2G24330.1	-	upstream	-796	21
chr2	10380136	10380309	174	AT2G24420.1	+	overlapStart	76	13
chr2	10383607	10383788	182	AT2G24430.1	-	inside	2688	24
chr2	10418751	10418952	202	AT2G24520.1	+	inside	3331	21
chr2	10428716	10429470	755	AT2G24550.1	-	overlapStart	-42	64
chr2	10432476	10432604	129	AT2G24560.1	+	inside	1004	21
chr2	10436884	10437312	429	AT2G24570.1	-	downstream	2124	35
chr1	2859226	2859453	228	AT1G08910.1	+	inside	3114	21
chr2	10438833	10439159	327	AT2G24570.1	-	inside	226	35
chr2	10454636	10455122	487	AT2G24600.1	-	upstream	-465	26
chr2	10479111	10479245	135	AT2G24640.1	-	inside	163	18
chr2	10559656	10559869	214	AT2G24762.1	+	inside	284	14
chr2	10566388	10566577	190	AT2G24790.1	+	upstream	-476	73
chr2	10570335	10570458	124	AT2G24791.1	-	upstream	-1817	34
chr2	10592299	10592434	136	AT2G24880.1	-	upstream	-1504	34
chr2	10612288	10612418	131	AT2G24945.1	+	downstream	610	18
chr2	10651664	10651793	130	AT2G25040.1	+	upstream	-173	21
chr2	10662710	10662939	230	AT2G25060.1	+	overlapEnd	517	16
chr1	2873548	2873677	130	AT1G08930.1	+	overlapStart	9	18
chr2	10684965	10685088	124	AT2G25110.1	+	inside	599	28
chr2	10701656	10701955	300	AT2G25140.1	-	inside	192	19
chr2	10716335	10716483	149	AT2G25171.1	+	upstream	-1789	23
chr2	10723641	10723859	219	AT2G25180.1	-	downstream	3211	29
chr2	10737354	10737563	210	AT2G25200.1	-	inside	186	38
chr2	10742936	10743127	192	AT2G25220.1	-	inside	2508	34
chr2	10753640	10753757	118	AT2G25250.1	+	upstream	-241	29
chr2	10764524	10764667	144	AT2G25280.1	-	overlapStart	35	25
chr2	10767860	10768155	296	AT2G25290.1	-	inside	509	36
chr2	10793661	10793807	147	AT2G25340.1	-	inside	98	13
chr1	2877719	2877862	144	AT1G08940.1	+	inside	97	30
chr2	10807317	10807540	224	AT2G25370.1	+	inside	729	76
chr2	10834394	10834621	228	AT2G25460.1	-	inside	866	26
chr2	10835306	10835877	572	AT2G25460.1	-	overlapStart	-218	159
chr2	10836133	10836371	239	AT2G25460.1	-	upstream	-878	19
chr2	10848632	10848760	129	AT2G25490.1	-	inside	1579	24
chr2	10850286	10850487	202	AT2G25490.1	-	upstream	-111	25
chr2	10850872	10851067	196	AT2G25490.1	-	upstream	-695	29
chr2	10861769	10861970	202	AT2G25520.1	+	inside	921	38
chr2	10879865	10880114	250	AT2G25550.1	+	upstream	-222	28
chr2	10888640	10888757	118	AT2G25580.1	+	inside	597	18
chr1	2878837	2879027	191	AT1G08950.1	+	upstream	-442	19
chr2	10909485	10909602	118	AT2G25630.1	+	inside	1185	21
chr2	10915786	10915938	153	AT2G25650.1	+	inside	1098	27
chr2	10942200	10942517	318	AT2G25690.1	-	upstream	-709	130
chr2	10955326	10955448	123	AT2G25720.1	-	downstream	630	16
chr2	10961740	10961879	140	AT2G25720.1	-	upstream	-5793	28
chr2	11006867	11006999	133	AT2G25800.1	-	inside	2795	26
chr2	11008573	11008737	165	AT2G25800.1	-	inside	1073	20
chr2	11009670	11009808	139	AT2G25800.1	-	overlapStart	-11	46
chr2	11041855	11042004	150	AT2G25900.1	+	inside	114	31
chr2	11042362	11042639	278	AT2G25900.1	+	inside	684	20
chr1	2884332	2884560	229	AT1G08980.1	+	overlapStart	-8	43
chr2	11043144	11043560	417	AT2G25900.1	+	downstream	1536	277
chr2	11050847	11050991	145	AT2G25910.1	-	inside	1078	29
chr2	11059289	11059505	217	AT2G25930.1	+	overlapStart	-61	26
chr2	11063487	11063604	118	AT2G25940.1	-	overlapEnd	2474	29
chr2	11092803	11092939	137	AT2G26030.1	-	inside	129	21
chr2	11121549	11121677	129	AT2G26110.1	+	inside	745	16
chr2	11136858	11136975	118	AT2G26150.2	+	inside	865	20
chr2	11138200	11138409	210	AT2G26160.1	-	downstream	1147	35
chr2	11147902	11148263	362	AT2G26190.1	-	inside	2000	20
chr2	11162118	11162305	188	AT2G26220.1	+	upstream	-253	15
chr1	2885106	2885239	134	AT1G08980.1	+	inside	718	18
chr2	11163853	11164137	285	AT2G26230.1	+	upstream	-960	48
chr2	11216173	11216291	119	AT2G26340.1	+	inside	979	24
chr2	11216419	11216563	145	AT2G26340.1	+	overlapEnd	1238	17
chr2	11221056	11221176	121	AT2G26355.1	+	upstream	-419	27
chr2	11253859	11254204	346	AT2G26455.1	-	downstream	898	35
chr2	11268898	11269027	130	AT2G26490.1	+	inside	928	23
chr2	11283300	11283512	213	AT2G26530.1	-	inside	583	21
chr2	11301634	11301767	134	AT2G26570.1	+	inside	2136	24
chr2	11382411	11382569	159	AT2G26710.1	+	inside	1791	29
chr2	11399854	11400007	154	AT2G26760.1	+	upstream	-1620	16
chr1	210341	210525	185	AT1G01580.1	+	inside	1039	29
chr1	2926581	2928345	1765	AT1G09070.1	+	overlapStart	-303	130
chr2	11400390	11400513	124	AT2G26760.1	+	upstream	-1098	18
chr2	11407470	11407627	158	AT2G26770.1	-	inside	195	13
chr2	11459053	11459368	316	AT2G26870.1	-	overlapStart	145	43
chr2	11463868	11463992	125	AT2G26882.1	+	downstream	2909	20
chr2	11506716	11506847	132	AT2G26960.1	-	inside	643	25
chr2	11519923	11520050	128	AT2G26980.4	-	upstream	-1560	19
chr2	11544548	11544727	180	AT2G27050.1	+	upstream	-1675	31
chr2	11550026	11550202	177	AT2G27060.1	+	upstream	-1173	19
chr2	11565131	11565386	256	AT2G27080.1	+	upstream	-1124	48
chr2	11566046	11566667	622	AT2G27080.1	+	overlapStart	-26	191
chr1	2955507	2955657	151	AT1G09160.1	-	upstream	-523	13
chr2	11566763	11567141	379	AT2G27080.1	+	inside	570	14
chr2	11572838	11572958	121	AT2G27100.1	+	inside	312	34
chr2	11620563	11620680	118	AT2G27180.1	+	inside	150	29
chr2	11625452	11625812	361	AT2G27200.1	+	inside	184	29
chr2	11649319	11649524	206	AT2G27229.1	+	inside	240	13
chr2	11669439	11669958	520	AT2G27260.1	+	overlapStart	-70	54
chr2	11670081	11670419	339	AT2G27260.1	+	inside	482	37
chr2	11690910	11691048	139	AT2G27315.1	-	upstream	-1026	29
chr2	11721859	11722003	145	AT2G27400.1	-	downstream	537	24
chr2	11722131	11722378	248	AT2G27400.1	-	downstream	214	38
chr1	3003679	3004028	350	AT1G09300.1	+	overlapStart	-126	148
chr2	11739436	11739812	377	AT2G27450.1	-	overlapStart	-47	33
chr2	11740704	11740855	152	AT2G27460.1	+	inside	111	16
chr2	11746832	11747075	244	AT2G27480.1	+	inside	144	16
chr2	11752869	11753048	180	AT2G27500.3	-	inside	556	29
chr2	11754920	11755341	422	AT2G27500.1	-	upstream	-1286	53
chr2	11758359	11758606	248	AT2G27510.1	-	inside	266	19
chr2	11771103	11771286	184	AT2G27550.1	+	upstream	-2222	25
chr2	11771537	11771694	158	AT2G27550.1	+	upstream	-1800	25
chr2	11779571	11779713	143	AT2G27590.1	-	inside	135	14
chr2	11784054	11784323	270	AT2G27610.1	-	inside	2345	20
chr1	3025078	3025197	120	AT1G09370.1	+	inside	238	34
chr2	11800180	11800787	608	AT2G27660.1	-	inside	366	17
chr2	11800930	11801062	133	AT2G27660.1	-	upstream	-146	76
chr2	11812902	11813062	161	AT2G27700.1	-	downstream	3020	21
chr2	11825577	11825702	126	AT2G27760.1	+	inside	781	29
chr2	11856848	11856977	130	AT2G27820.1	+	inside	105	22
chr2	11857179	11857380	202	AT2G27820.1	+	inside	473	22
chr2	11867330	11867517	188	AT2G27860.1	-	upstream	-581	22
chr2	11901134	11901363	230	AT2G27950.1	-	inside	1923	38
chr2	11930793	11930947	155	AT2G28010.1	-	inside	899	30
chr2	12005007	12005129	123	AT2G28160.1	+	inside	356	22
chr1	3030748	3030908	161	AT1G09390.1	+	upstream	-435	38
chr2	12014587	12014737	151	AT2G28190.1	+	inside	115	34
chr2	12024279	12024683	405	AT2G28200.1	+	overlapStart	161	30
chr2	12039695	12039837	143	AT2G28240.1	+	inside	118	29
chr2	12042297	12042645	349	AT2G28250.1	+	upstream	-1532	43
chr2	12055163	12055292	130	AT2G28280.1	-	downstream	1224	18
chr2	12108247	12108471	225	AT2G28340.1	+	downstream	4688	33
chr2	12111345	12111508	164	AT2G28350.1	+	upstream	-2904	21
chr2	12124762	12124974	213	AT2G28360.1	-	inside	5011	20
chr2	12126490	12126643	154	AT2G28360.1	-	inside	3313	18
chr2	12173031	12173418	388	AT2G28470.1	-	overlapStart	-60	29
chr1	3031248	3031497	250	AT1G09390.1	+	overlapStart	109	29
chr2	12177531	12177666	136	AT2G28480.1	-	inside	433	27
chr2	12185783	12186057	275	AT2G28500.1	-	downstream	2190	86
chr2	12187883	12188020	138	AT2G28500.1	-	inside	158	16
chr2	12210138	12210257	120	AT2G28520.1	+	inside	173	26
chr2	12223375	12223562	188	AT2G28550.1	-	downstream	4783	21
chr2	12226612	12226778	167	AT2G28550.1	-	inside	1556	18
chr2	12237220	12237377	158	AT2G28560.3	-	inside	1615	15
chr2	12251920	12252042	123	AT2G28600.1	+	inside	137	24
chr2	12275681	12275917	237	AT2G28630.1	-	overlapEnd	1350	31
chr2	12289754	12289952	199	AT2G28650.1	-	inside	1128	38
chr1	3061638	3061803	166	AT1G09483.1	-	overlapStart	9	34
chr2	12296756	12296903	148	AT2G28660.1	+	inside	1412	21
chr2	12312342	12312493	152	AT2G28690.1	-	upstream	-3941	34
chr2	12364421	12364557	137	AT2G28810.2	+	inside	556	19
chr2	12372653	12372825	173	AT2G28830.1	-	upstream	-2131	29
chr2	12379764	12379956	193	AT2G28840.2	+	inside	1189	13
chr2	12388384	12388648	265	AT2G28860.1	-	inside	1307	14
chr2	12401629	12401755	127	AT2G28880.1	-	inside	1416	24
chr2	12426473	12426614	142	AT2G28930.1	+	overlapEnd	1588	32
chr2	12431780	12432428	649	AT2G28950.1	-	overlapEnd	1378	175
chr2	12432853	12433013	161	AT2G28950.1	-	inside	549	20
chr1	3063517	3063660	144	AT1G09486.1	-	downstream	143	74
chr2	12433415	12433532	118	AT2G28950.1	-	overlapStart	8	15
chr2	12511004	12511234	231	AT2G29110.1	-	upstream	-567	53
chr2	12523459	12523605	147	AT2G29125.1	+	overlapStart	61	20
chr2	12543592	12543709	118	AT2G29180.1	+	overlapEnd	570	19
chr2	12577266	12577406	141	AT2G29240.1	-	downstream	476	22
chr2	12586571	12586739	169	AT2G29290.1	+	inside	147	17
chr2	12629205	12629385	181	AT2G29470.1	-	inside	195	17
chr2	12634240	12634425	186	AT2G29500.1	-	upstream	-592	57
chr2	12634513	12634703	191	AT2G29510.1	+	upstream	-622	26
chr2	12650597	12650723	127	AT2G29570.1	-	inside	938	21
chr1	3072491	3072763	273	AT1G09520.1	-	upstream	-597	82
chr2	12656162	12656280	119	AT2G29600.1	+	inside	561	15
chr2	12683469	12683852	384	AT2G29670.1	-	inside	1085	22
chr2	12685047	12685168	122	AT2G29670.1	-	upstream	-363	29
chr2	12697347	12697475	129	AT2G29700.1	+	upstream	-159	43
chr2	12707696	12708074	379	AT2G29740.1	+	inside	1139	33
chr2	12709989	12710173	185	AT2G29750.1	+	inside	180	30
chr2	12719110	12719344	235	AT2G29780.1	-	overlapStart	101	15
chr2	12776631	12777143	513	AT2G29970.1	+	inside	287	46
chr2	12784694	12784845	152	AT2G29980.1	-	inside	176	29
chr2	12810675	12810799	125	AT2G30020.1	+	upstream	-3699	18
chr1	3093216	3093478	263	AT1G09560.1	+	upstream	-548	64
chr2	12813583	12813776	194	AT2G30020.1	+	upstream	-756	53
chr2	12817585	12817908	324	AT2G30032.1	-	downstream	1908	70
chr2	12821261	12821445	185	AT2G30040.1	+	upstream	-393	21
chr2	12821744	12821928	185	AT2G30040.1	+	overlapStart	90	28
chr2	12845513	12845632	120	AT2G30090.1	-	overlapStart	25	13
chr2	12848710	12848876	167	AT2G30100.1	+	inside	966	15
chr2	12860589	12860724	136	AT2G30115.1	+	downstream	514	22
chr2	12867901	12868211	311	AT2G30130.1	+	upstream	-683	29
chr2	12874877	12875086	210	AT2G30150.1	+	inside	277	14
chr2	12885276	12885419	144	AT2G30200.1	-	inside	134	15
chr1	226503	226633	131	AT1G01620.2	-	inside	392	17
chr1	3098848	3099111	264	AT1G09570.1	-	inside	236	22
chr2	12893796	12893914	119	AT2G30220.1	-	upstream	-1318	34
chr2	12897488	12897639	152	AT2G30230.1	+	inside	409	21
chr2	12905246	12906018	773	AT2G30250.1	-	upstream	-543	118
chr2	12932267	12932390	124	AT2G30340.1	-	inside	212	13
chr2	12937122	12937484	363	AT2G30360.1	-	overlapEnd	1269	301
chr2	12938009	12938173	165	AT2G30360.1	-	inside	481	14
chr2	12938458	12938680	223	AT2G30360.1	-	overlapStart	3	42
chr2	12939439	12939633	195	AT2G30362.1	+	upstream	-102	37
chr2	12941054	12941309	256	AT2G30370.1	-	inside	985	30
chr2	13000421	13000786	366	AT2G30500.1	-	upstream	-532	54
chr1	3101274	3101396	123	AT1G09575.1	-	downstream	1497	23
chr2	13015516	13015677	162	AT2G30550.1	+	inside	713	46
chr2	13019403	13019530	128	AT2G30570.1	-	inside	587	27
chr2	13026323	13026498	176	AT2G30580.1	+	overlapStart	-33	17
chr2	13032361	13032534	174	AT2G30590.1	+	upstream	-1442	13
chr2	13045823	13045959	137	AT2G30620.1	+	inside	532	19
chr2	13050902	13051090	189	AT2G30640.1	-	downstream	777	16
chr2	13063992	13064151	160	AT2G30660.1	-	upstream	-2407	43
chr2	13079329	13079520	192	AT2G30695.1	-	inside	1671	29
chr2	13098848	13099038	191	AT2G30750.1	-	downstream	2446	26
chr2	13109935	13110102	168	AT2G30760.1	-	upstream	-1797	29
chr1	3136358	3136584	227	AT1G09680.1	-	upstream	-541	40
chr2	13138918	13139212	295	AT2G30860.1	+	overlapStart	-66	97
chr2	13141232	13141499	268	AT2G30870.1	+	overlapStart	-123	79
chr2	13151406	13151524	119	AT2G30900.1	+	inside	985	22
chr2	13172424	13172566	143	AT2G30945.1	+	upstream	-1471	22
chr2	13172836	13172993	158	AT2G30945.1	+	upstream	-1052	27
chr2	13177608	13177837	230	AT2G30960.1	-	inside	601	20
chr2	13189653	13189816	164	AT2G30990.1	-	overlapStart	27	21
chr2	13190204	13190398	195	AT2G30990.1	-	upstream	-540	87
chr2	13193188	13193829	642	AT2G31005.1	+	includeFeature	5	59
chr2	13194057	13194235	179	AT2G31005.1	+	downstream	643	43
chr1	3137144	3137269	126	AT1G09690.1	-	inside	224	20
chr2	13199854	13199971	118	AT2G31018.1	-	downstream	1639	21
chr2	13236738	13236855	118	AT2G31081.1	+	upstream	-1306	18
chr2	13256102	13256559	458	AT2G31090.1	+	overlapStart	49	76
chr2	13293052	13293189	138	AT2G31190.1	-	inside	561	21
chr2	13361535	13361765	231	AT2G31340.1	+	overlapStart	37	30
chr2	13361892	13362024	133	AT2G31340.1	+	inside	345	18
chr2	13369307	13369444	138	AT2G31350.1	+	inside	926	23
chr2	13385854	13386118	265	AT2G31390.1	-	overlapStart	130	21
chr2	13389738	13389898	161	AT2G31400.1	-	inside	732	23
chr2	13404429	13404583	155	AT2G31460.1	+	upstream	-269	25
chr1	3138071	3138519	449	AT1G09690.1	-	upstream	-865	57
chr2	13415548	13415741	194	AT2G31500.1	+	inside	1629	34
chr2	13422215	13422656	442	AT2G31510.1	-	upstream	-1266	26
chr2	13436405	13436644	240	AT2G31560.1	+	overlapStart	-86	20
chr2	13480430	13480566	137	AT2G31700.1	+	overlapStart	-11	21
chr2	13485141	13485275	135	AT2G31720.1	-	inside	767	21
chr2	13485554	13485770	217	AT2G31720.1	-	inside	313	21
chr2	13490182	13490336	155	AT2G31730.1	-	upstream	-1666	34
chr2	13490439	13490853	415	AT2G31730.1	-	upstream	-2053	43
chr2	13494676	13494891	216	AT2G31740.1	-	inside	225	13
chr2	13509281	13509398	118	AT2G31760.1	+	inside	848	20
chr1	3158779	3158924	146	AT1G09750.1	+	inside	1312	20
chr2	13511822	13511947	126	AT2G31770.1	+	inside	306	29
chr2	13520990	13521123	134	AT2G31800.1	-	inside	2590	24
chr2	13523261	13523963	703	AT2G31800.1	-	overlapStart	34	17
chr2	13529475	13529919	445	AT2G31820.1	+	upstream	-652	57
chr2	13530424	13530729	306	AT2G31820.1	+	inside	227	41
chr2	13549211	13549644	434	AT2G31865.1	-	overlapStart	44	27
chr2	13554882	13555030	149	AT2G31880.1	+	overlapStart	37	27
chr2	13612958	13613193	236	AT2G31990.1	-	inside	475	53
chr2	13614042	13614172	131	AT2G31990.1	-	upstream	-556	21
chr2	13632820	13632957	138	AT2G32030.1	-	inside	353	29
chr1	3173634	3173778	145	AT1G09795.1	+	inside	119	26
chr2	13633062	13633221	160	AT2G32030.1	-	inside	99	29
chr2	13644936	13645155	220	AT2G32090.2	+	inside	327	29
chr2	13653211	13653341	131	AT2G32120.1	-	inside	135	34
chr2	13655281	13655426	146	AT2G32130.1	-	inside	115	21
chr2	13658052	13658327	276	AT2G32150.1	+	upstream	-904	30
chr2	13660746	13660922	177	AT2G32160.1	+	upstream	-1403	88
chr2	13661044	13661290	247	AT2G32160.1	+	upstream	-1070	71
chr2	13672698	13672834	137	AT2G32180.1	-	overlapStart	15	29
chr2	13673367	13673648	282	AT2G32179.1	+	includeFeature	132	43
chr2	13677861	13678017	157	AT2G32210.1	+	upstream	-137	34
chr1	3188448	3188577	130	AT1G09812.1	+	inside	696	29
chr2	13678270	13678587	318	AT2G32210.1	+	overlapEnd	352	29
chr2	13680466	13680622	157	AT2G32230.1	-	inside	1212	25
chr2	13686026	13686236	211	AT2G32235.1	-	upstream	-1932	26
chr2	13694669	13694813	145	AT2G32250.1	+	inside	1224	29
chr2	13703538	13703750	213	AT2G32270.1	+	upstream	-633	25
chr2	13745621	13745795	175	AT2G32380.1	-	downstream	2022	24
chr2	13753277	13753510	234	AT2G32390.3	-	upstream	-1486	28
chr2	13758476	13758704	229	AT2G32410.1	+	inside	889	14
chr2	13768909	13769035	127	AT2G32430.1	+	upstream	-2653	25
chr2	13774303	13774444	142	AT2G32440.1	+	upstream	-1293	33
chr1	3196436	3196618	183	AT1G09830.1	-	upstream	-1591	22
chr2	13783046	13783187	142	AT2G32460.2	-	inside	1243	29
chr2	13792305	13792429	125	AT2G32487.1	+	inside	447	19
chr2	13794633	13794777	145	AT2G32490.1	+	upstream	-508	26
chr2	13796291	13796584	294	AT2G32500.1	-	inside	682	25
chr2	13799418	13799555	138	AT2G32510.1	-	inside	453	29
chr2	13826595	13826718	124	AT2G32580.1	+	upstream	-1192	29
chr2	13827645	13827797	153	AT2G32580.1	+	upstream	-127	13
chr2	13835401	13835562	162	AT2G32600.1	-	overlapStart	43	24
chr2	13851759	13851952	194	AT2G32650.1	+	inside	310	26
chr2	13856172	13856362	191	AT2G32660.1	-	upstream	-601	24
chr1	3201545	3201865	321	AT1G09850.1	+	overlapStart	-142	315
chr2	13876350	13876471	122	AT2G32720.1	-	downstream	2037	50
chr2	13884706	13884903	198	AT2G32740.1	+	upstream	-2021	21
chr2	13928195	13928375	181	AT2G32830.1	-	inside	1372	16
chr2	13929401	13929747	347	AT2G32830.1	-	overlapStart	83	224
chr2	13952301	13952424	124	AT2G32885.1	+	inside	101	38
chr2	13953746	13954286	541	AT2G32900.1	+	overlapStart	210	21
chr2	13971663	13972029	367	AT2G32930.1	-	upstream	-3427	25
chr2	13988007	13988313	307	AT2G32960.1	+	inside	185	30
chr2	13995684	13995863	180	AT2G32970.2	-	upstream	-709	26
chr2	13996467	13996584	118	AT2G32970.2	-	upstream	-1461	21
chr1	257282	257496	215	AT1G01700.1	-	downstream	4085	20
chr1	3226262	3226391	130	AT1G09920.1	-	inside	534	18
chr2	14043198	14043461	264	AT2G33110.1	-	upstream	-438	24
chr2	14045355	14045522	168	AT2G33120.1	-	upstream	-101	31
chr2	14047792	14047947	156	AT2G33140.1	-	upstream	-444	48
chr2	14048302	14048657	356	AT2G33140.1	-	upstream	-1054	26
chr2	14065555	14066083	529	AT2G33180.1	+	upstream	-659	177
chr2	14066572	14066710	139	AT2G33180.1	+	inside	163	29
chr2	14067128	14067245	118	AT2G33180.1	+	inside	708	18
chr2	14069616	14069735	120	AT2G33200.1	+	inside	136	23
chr2	14113648	14113817	170	AT2G33300.1	+	inside	603	21
chr2	14151054	14151359	306	AT2G33390.1	+	upstream	-507	43
chr1	3239371	3239539	169	AT1G09940.1	-	upstream	-193	34
chr2	14151563	14151998	436	AT2G33390.1	+	overlapStart	67	41
chr2	14167155	14167294	140	AT2G33435.1	+	inside	1188	38
chr2	14189316	14189529	214	AT2G33500.1	-	inside	624	27
chr2	14193858	14194050	193	AT2G33509.1	-	overlapEnd	160	43
chr2	14194195	14194407	213	AT2G33510.1	+	inside	107	34
chr2	14220074	14220231	158	AT2G33580.1	-	inside	1690	39
chr2	14221924	14222070	147	AT2G33580.1	-	upstream	-155	29
chr2	14229821	14230063	243	AT2G33610.1	+	inside	920	34
chr2	14238531	14238764	234	AT2G33630.1	-	overlapStart	86	53
chr2	14258887	14259007	121	AT2G33710.2	-	overlapEnd	1705	34
chr1	3240929	3241169	241	AT1G09950.1	-	inside	492	14
chr2	14302876	14302995	120	AT2G33800.1	-	upstream	-584	32
chr2	14354113	14354275	163	AT2G33940.1	+	includeFeature	25	24
chr2	14355650	14355803	154	AT2G33960.1	+	upstream	-400	20
chr2	14399049	14399224	176	AT2G34090.1	-	overlapStart	34	28
chr2	14423304	14423512	209	AT2G34150.2	-	upstream	-149	29
chr2	14441196	14441428	233	AT2G34200.1	+	inside	208	23
chr2	14441605	14441823	219	AT2G34200.1	+	inside	610	15
chr2	14450347	14450466	120	AT2G34220.1	+	upstream	-653	29
chr2	14458839	14458969	131	AT2G34238.1	+	inside	84	34
chr2	14469381	14469511	131	AT2G34270.1	-	inside	430	26
chr1	3242811	3243059	249	AT1G09960.1	+	upstream	-1322	112
chr2	14470974	14471170	197	AT2G34280.1	-	inside	438	24
chr2	14480618	14480739	122	AT2G34315.3	-	inside	540	29
chr2	14485380	14485666	287	AT2G34320.1	+	inside	565	31
chr2	14495082	14495273	192	AT2G34355.1	+	upstream	-1197	38
chr2	14507216	14507369	154	AT2G34360.1	+	overlapStart	-1	17
chr2	14512946	14513123	178	AT2G34380.1	+	inside	258	16
chr2	14513459	14513578	120	AT2G34380.1	+	inside	742	17
chr2	14533046	14533171	126	AT2G34470.1	-	upstream	-697	14
chr2	14539818	14540231	414	AT2G34500.1	-	inside	1175	40
chr2	14545186	14545379	194	AT2G34510.1	-	inside	1450	14
chr1	3246667	3246791	125	AT1G09960.1	+	overlapEnd	2472	29
chr2	14546613	14547073	461	AT2G34510.1	-	overlapStart	-111	19
chr2	14548471	14548639	169	AT2G34520.1	-	inside	157	22
chr2	14575626	14575772	147	AT2G34610.1	+	inside	233	16
chr2	14581697	14581823	127	AT2G34630.1	+	downstream	2035	24
chr2	14590221	14590489	269	AT2G34650.1	-	inside	1202	21
chr2	14591245	14591534	290	AT2G34650.1	-	inside	167	22
chr2	14593246	14593398	153	AT2G34650.1	-	upstream	-1765	16
chr2	14593575	14593851	277	AT2G34650.1	-	upstream	-2156	115
chr2	14616940	14617089	150	AT2G34670.1	-	upstream	-1783	19
chr2	14643929	14644079	151	AT2G34710.1	-	overlapStart	-11	21
chr1	3268503	3268669	167	AT1G10010.1	+	inside	2611	17
chr2	14656153	14656320	168	AT2G34730.1	+	inside	1626	16
chr2	14674941	14675142	202	AT2G34790.1	-	inside	2195	26
chr2	14681842	14681962	121	AT2G34800.1	-	downstream	613	26
chr2	14695112	14695266	155	AT2G34830.1	-	inside	1189	15
chr2	14729249	14729722	474	AT2G34920.1	-	inside	1330	20
chr2	14729910	14730295	386	AT2G34920.1	-	inside	714	58
chr2	14739791	14740165	375	AT2G34930.1	-	overlapStart	-92	69
chr2	14750907	14751055	149	AT2G34990.1	-	inside	187	22
chr2	14752285	14752640	356	AT2G35000.1	-	inside	483	37
chr2	14775267	14775424	158	AT2G35060.1	-	inside	2838	50
chr1	3271257	3271374	118	AT1G10020.1	-	inside	416	20
chr2	14855183	14855331	149	AT2G35270.1	+	upstream	-1763	48
chr2	14861881	14862262	382	AT2G35290.1	-	overlapStart	-72	35
chr2	14867225	14867394	170	AT2G35320.1	-	inside	1077	19
chr2	14879984	14880141	158	AT2G35345.1	-	downstream	511	29
chr2	14897490	14897647	158	AT2G35390.2	-	overlapStart	13	34
chr2	14908691	14908903	213	AT2G35470.1	-	downstream	923	29
chr2	14918995	14919131	137	AT2G35510.1	-	inside	135	25
chr2	14939031	14939157	127	AT2G35590.1	-	downstream	827	25
chr2	14969327	14969466	140	AT2G35630.1	+	inside	2569	20
chr2	14982282	14982435	154	AT2G35640.1	+	upstream	-476	30
chr1	3272609	3272768	160	AT1G10020.1	-	upstream	-956	18
chr2	14990022	14990183	162	AT2G35658.1	-	downstream	804	28
chr2	14990626	14990949	324	AT2G35658.1	-	overlapStart	118	51
chr2	14998364	14998612	249	AT2G35680.1	-	overlapStart	102	13
chr2	15005424	15005756	333	AT2G35700.1	+	inside	386	41
chr2	15013781	15014121	341	AT2G35710.1	-	overlapStart	119	33
chr2	15015812	15016131	320	AT2G35720.1	+	upstream	-910	70
chr2	15021362	15021479	118	AT2G35730.1	-	overlapStart	55	22
chr2	15027929	15028103	175	AT2G35743.1	-	includeFeature	-27	22
chr2	15059897	15060125	229	AT2G35860.1	+	inside	153	38
chr2	15060654	15060952	299	AT2G35859.1	-	downstream	297	18
chr1	3281929	3282144	216	AT1G10060.1	+	upstream	-2408	22
chr2	15065695	15065812	118	AT2G35880.1	-	upstream	-495	18
chr2	15066260	15066476	217	AT2G35880.1	-	upstream	-1109	48
chr2	15073290	15073463	174	AT2G35910.1	-	inside	502	14
chr2	15090807	15091061	255	AT2G35940.1	-	inside	765	14
chr2	15091306	15091463	158	AT2G35940.1	-	inside	315	15
chr2	15099691	15100151	461	AT2G35950.1	+	upstream	-4911	38
chr2	15107456	15107762	307	AT2G35960.1	+	inside	460	13
chr2	15110181	15110730	550	AT2G35980.1	+	overlapStart	-178	70
chr2	15136139	15136571	433	AT2G36050.1	-	inside	282	43
chr2	15140274	15140627	354	AT2G36053.1	+	downstream	1455	75
chr1	3296784	3297056	273	AT1G10090.1	-	upstream	-1649	37
chr2	15147322	15147515	194	AT2G36070.1	-	inside	477	14
chr2	15150997	15151469	473	AT2G36080.1	-	overlapStart	178	31
chr2	15158595	15158769	175	AT2G36090.1	+	overlapStart	52	20
chr2	15192658	15193625	968	AT2G36220.1	+	overlapEnd	587	98
chr2	15203989	15204121	133	AT2G36261.1	-	inside	91	21
chr2	15206146	15206294	149	AT2G36270.1	-	inside	351	29
chr2	15208325	15208479	155	AT2G36280.1	-	includeFeature	36	38
chr2	15257598	15257947	350	AT2G36380.1	+	inside	190	43
chr2	15270335	15270533	199	AT2G36400.1	-	inside	2183	17
chr2	15286702	15287046	345	AT2G36420.1	+	inside	377	14
chr1	55859	56036	178	AT1G01115.1	+	upstream	-675	43
chr1	262879	263004	126	AT1G01710.1	+	overlapStart	-7	20
chr1	3322914	3323053	140	AT1G10140.1	-	overlapEnd	489	30
chr2	15305765	15305927	163	AT2G36480.1	-	inside	428	19
chr2	15318696	15318915	220	AT2G36500.1	+	inside	334	33
chr2	15364470	15364651	182	AT2G36660.1	-	upstream	-162	49
chr2	15370215	15370363	149	AT2G36680.1	-	inside	437	15
chr2	15381298	15381415	118	AT2G36690.1	+	inside	1427	38
chr2	15393650	15393948	299	AT2G36720.1	+	inside	353	23
chr2	15396756	15396884	129	AT2G36720.1	+	inside	3374	38
chr2	15416844	15417128	285	AT2G36770.1	-	upstream	-269	44
chr2	15423828	15424057	230	AT2G36800.1	-	inside	1038	34
chr2	15469483	15469743	261	AT2G36850.1	-	overlapStart	53	16
chr1	3330260	3330449	190	AT1G10155.1	-	upstream	-1906	19
chr2	15469935	15470227	293	AT2G36860.1	-	downstream	164	48
chr2	15483422	15483715	294	AT2G36885.1	-	overlapStart	108	35
chr2	15509134	15509293	160	AT2G36920.1	+	inside	377	17
chr2	15515288	15515449	162	AT2G36950.1	+	inside	153	39
chr2	15516190	15516338	149	AT2G36950.1	+	inside	1049	19
chr2	15521755	15521926	172	AT2G36960.1	+	upstream	-1711	18
chr2	15531152	15531296	145	AT2G36980.1	+	overlapStart	64	31
chr2	15537539	15537778	240	AT2G36990.1	-	inside	2358	21
chr2	15540533	15540966	434	AT2G37000.1	+	overlapEnd	361	92
chr2	15546463	15546590	128	AT2G37020.2	+	overlapStart	16	31
chr1	3341278	3341399	122	AT1G10180.1	-	inside	156	23
chr2	15552916	15553062	147	AT2G37030.1	+	upstream	-742	21
chr2	15553823	15554092	270	AT2G37030.1	+	inside	227	13
chr2	15556363	15556596	234	AT2G37035.1	-	inside	300	30
chr2	15592664	15592939	276	AT2G37110.1	+	overlapStart	114	29
chr2	15602291	15602458	168	AT2G37140.1	+	upstream	-488	34
chr2	15614511	15614787	277	AT2G37170.1	-	inside	142	25
chr2	15635342	15635475	134	AT2G37220.1	-	inside	923	23
chr2	15714437	15714651	215	AT2G37440.1	+	upstream	-4685	29
chr2	15727253	15727461	209	AT2G37460.1	-	inside	1653	30
chr2	15737230	15737576	347	AT2G37470.1	+	overlapEnd	572	25
chr1	3349636	3349857	222	AT1G10210.1	+	inside	168	31
chr2	15753667	15753841	175	AT2G37540.1	-	overlapStart	66	44
chr2	15755353	15755502	150	AT2G37540.1	-	upstream	-1608	29
chr2	15762186	15762308	123	AT2G37570.2	-	inside	274	16
chr2	15765033	15765428	396	AT2G37580.1	+	inside	486	36
chr2	15774990	15775144	155	AT2G37600.1	-	inside	136	22
chr2	15780959	15781076	118	AT2G37620.1	+	inside	1258	15
chr2	15789654	15789858	205	AT2G37640.1	-	overlapStart	56	20
chr2	15792868	15793033	166	AT2G37650.1	+	inside	328	16
chr2	15802802	15802919	118	AT2G37678.1	-	upstream	-164	32
chr2	15815283	15815635	353	AT2G37710.1	-	inside	1502	31
chr1	3350528	3350719	192	AT1G10210.1	+	inside	1046	21
chr2	15831140	15831257	118	AT2G37750.1	+	inside	182	34
chr2	15842330	15842447	118	AT2G37800.1	-	inside	1222	18
chr2	15845549	15845891	343	AT2G37810.1	-	inside	331	41
chr2	15847799	15847959	161	AT2G37820.1	+	inside	339	26
chr2	15884948	15885188	241	AT2G37950.1	-	upstream	-1403	70
chr2	15896927	15897045	119	AT2G37980.1	-	inside	466	17
chr2	15918619	15918772	154	AT2G38040.1	+	inside	1085	13
chr2	15924240	15924420	181	AT2G38060.1	-	inside	1293	24
chr2	15935150	15935277	128	AT2G38080.1	+	inside	675	17
chr2	15946462	15946772	311	AT2G38090.1	+	inside	1340	100
chr1	3354154	3354481	328	AT1G10220.2	+	overlapStart	-45	27
chr2	15948849	15949123	275	AT2G38100.1	-	inside	1242	20
chr2	15969606	15969781	176	AT2G38120.1	+	upstream	-3798	29
chr2	15975721	15975849	129	AT2G38120.1	+	inside	2293	27
chr2	15986671	15986889	219	AT2G38160.1	-	inside	1684	25
chr2	15991733	15991890	158	AT2G38170.1	-	inside	1366	38
chr2	16008417	16008621	205	AT2G38220.1	+	inside	408	16
chr2	16032741	16033006	266	AT2G38270.1	-	inside	180	46
chr2	16036408	16036532	125	AT2G38280.1	-	inside	2323	26
chr2	16038631	16038849	219	AT2G38280.1	-	overlapStart	53	16
chr2	16040525	16040784	260	AT2G38290.2	-	inside	1210	15
chr1	3355603	3355834	232	AT1G10230.1	+	inside	119	25
chr2	16044332	16044664	333	AT2G38300.1	-	inside	1181	28
chr2	16050022	16050292	271	AT2G38310.1	+	overlapStart	-93	26
chr2	16070280	16070407	128	AT2G38360.1	-	inside	158	28
chr2	16082265	16082433	169	AT2G38400.1	+	upstream	-1429	43
chr2	16114941	16115154	214	AT2G38490.1	-	inside	228	16
chr2	16118035	16118157	123	AT2G38500.1	-	inside	945	29
chr2	16118858	16119029	172	AT2G38500.1	-	inside	97	16
chr2	16124397	16124540	144	AT2G38510.1	+	inside	484	29
chr2	16175377	16175527	151	AT2G38680.1	-	inside	421	20
chr2	16175745	16176102	358	AT2G38680.1	-	overlapStart	-51	13
chr1	3401565	3401728	164	AT1G10380.1	+	inside	941	22
chr2	16177406	16177635	230	AT2G38690.1	-	inside	149	18
chr2	16185347	16185525	179	AT2G38710.1	-	inside	1328	21
chr2	16231094	16231275	182	AT2G38840.1	+	inside	3856	28
chr2	16234752	16235283	532	AT2G38860.1	-	overlapStart	189	749
chr2	16273997	16274150	154	AT2G38970.1	+	overlapStart	-60	29
chr2	16295608	16295746	139	AT2G39020.1	+	inside	286	18
chr2	16299698	16299919	222	AT2G39040.1	-	inside	1365	15
chr2	16335636	16335781	146	AT2G39170.1	-	upstream	-287	29
chr2	16347195	16347490	296	AT2G39180.1	-	upstream	-734	26
chr2	16391909	16392031	123	AT2G39250.1	-	upstream	-1039	29
chr1	3412914	3413201	288	AT1G10390.1	-	upstream	-1013	67
chr2	16397705	16397914	210	AT2G39260.1	-	inside	1778	17
chr2	16399908	16400180	273	AT2G39270.1	+	overlapStart	62	26
chr2	16414706	16414930	225	AT2G39310.1	-	inside	1505	43
chr2	16424958	16425084	127	AT2G39340.1	+	inside	979	22
chr2	16429419	16429539	121	AT2G39350.1	-	downstream	2917	22
chr2	16431078	16431224	147	AT2G39350.1	-	inside	1245	44
chr2	16440164	16440338	175	AT2G39360.1	-	upstream	-212	21
chr2	16448665	16449060	396	AT2G39380.1	-	overlapStart	147	15
chr2	16458876	16458994	119	AT2G39415.1	-	overlapStart	31	25
chr2	16460679	16460862	184	AT2G39420.1	+	inside	329	34
chr1	3416077	3416278	202	AT1G10400.1	-	inside	180	13
chr2	16467173	16467345	173	AT2G39435.1	-	upstream	-767	65
chr2	16498035	16498271	237	AT2G39518.1	-	upstream	-1216	53
chr2	16499291	16499428	138	AT2G39530.1	-	overlapStart	41	21
chr2	16508778	16508909	132	AT2G39570.1	+	inside	882	24
chr2	16529015	16529420	406	AT2G39650.1	-	overlapStart	56	50
chr2	16529588	16529813	226	AT2G39650.1	-	upstream	-426	20
chr2	16540195	16540317	123	AT2G39681.1	-	downstream	161	24
chr2	16544298	16544518	221	AT2G39700.1	-	inside	1026	22
chr2	16592007	16592178	172	AT2G39780.1	+	inside	837	21
chr2	16603598	16603797	200	AT2G39800.1	-	upstream	-759	25
chr1	266464	266707	244	AT1G01720.1	+	upstream	-1884	16
chr1	3428086	3428320	235	AT1G10419.1	+	upstream	-222	20
chr2	16625716	16625842	127	AT2G39840.1	+	upstream	-1650	29
chr2	16643706	16643962	257	AT2G39870.1	+	inside	138	13
chr2	16688696	16688966	271	AT2G39975.1	+	downstream	961	28
chr2	16700699	16700954	256	AT2G40000.1	-	inside	1130	22
chr2	16701390	16701615	226	AT2G40000.1	-	inside	454	16
chr2	16701783	16702268	486	AT2G40000.1	-	overlapStart	-70	133
chr2	16702959	16703274	316	AT2G40000.1	-	upstream	-1160	76
chr2	16705943	16706225	283	AT2G40004.1	+	downstream	1326	29
chr2	16726637	16726806	170	AT2G40060.1	+	inside	159	15
chr2	16775791	16775997	207	AT2G40150.1	+	inside	384	25
chr1	3440037	3440198	162	AT1G10460.1	-	inside	113	18
chr2	16792365	16792557	193	AT2G40205.1	-	overlapStart	70	29
chr2	16799128	16799275	148	AT2G40220.1	-	upstream	-1617	29
chr2	16805322	16805493	172	AT2G40230.1	-	upstream	-822	21
chr2	16824213	16824616	404	AT2G40270.1	-	overlapStart	-87	115
chr2	16827906	16828039	134	AT2G40280.1	-	inside	328	27
chr2	16828950	16829111	162	AT2G40280.1	-	upstream	-730	21
chr2	16829339	16829544	206	AT2G40280.1	-	upstream	-1142	21
chr2	16876642	16876803	162	AT2G40420.1	+	upstream	-577	29
chr2	16877002	16877214	213	AT2G40420.1	+	upstream	-191	76
chr2	16885622	16885920	299	AT2G40435.1	+	upstream	-1276	29
chr1	3442608	3442818	211	AT1G10470.1	-	overlapEnd	1046	25
chr2	16889101	16889285	185	AT2G40440.1	-	overlapEnd	2099	19
chr2	16895638	16895946	309	AT2G40460.1	+	upstream	-1330	48
chr2	16902582	16902737	156	AT2G40470.1	-	inside	886	38
chr2	16949310	16949430	121	AT2G40600.1	-	upstream	-833	26
chr2	16979875	16980068	194	AT2G40710.1	-	downstream	1396	17
chr2	17034000	17034189	190	AT2G40810.1	+	inside	1409	16
chr2	17034911	17035185	275	AT2G40815.1	-	inside	1062	27
chr2	17075378	17075520	143	AT2G40925.1	-	inside	667	19
chr2	17097839	17098002	164	AT2G40970.1	-	inside	598	13
chr2	17114641	17115015	375	AT2G41010.1	-	overlapStart	-97	125
chr1	3449988	3450120	133	AT1G10480.1	+	inside	321	18
chr2	17115117	17115343	227	AT2G41010.1	-	upstream	-499	74
chr2	17117609	17117796	188	AT2G41020.1	+	inside	278	15
chr2	17123646	17123786	141	AT2G41050.1	-	inside	1906	26
chr2	17135885	17136110	226	AT2G41090.1	+	inside	176	35
chr2	17139093	17139302	210	AT2G41100.2	+	inside	493	19
chr2	17139948	17140327	380	AT2G41110.1	+	upstream	-240	162
chr2	17143374	17143653	280	AT2G41130.1	+	inside	155	32
chr2	17177358	17177766	409	AT2G41220.1	+	upstream	-371	203
chr2	17202264	17202485	222	AT2G41250.1	-	inside	177	13
chr2	17206796	17206913	118	AT2G41260.1	+	inside	314	29
chr1	3468005	3468217	213	AT1G10522.1	+	upstream	-1897	15
chr2	17225542	17225702	161	AT2G41312.2	+	upstream	-423	21
chr2	17232066	17232213	148	AT2G41350.1	+	inside	576	20
chr2	17239739	17239907	169	AT2G41370.1	-	inside	380	27
chr2	17260956	17261195	240	AT2G41400.1	+	downstream	1568	29
chr2	17267526	17267723	198	AT2G41420.1	-	inside	249	27
chr2	17267821	17268130	310	AT2G41420.1	-	overlapStart	-103	72
chr2	17269021	17269447	427	AT2G41430.1	+	upstream	-501	195
chr2	17270026	17270266	241	AT2G41430.1	+	inside	411	39
chr2	17272096	17272284	189	AT2G41440.1	+	inside	399	23
chr2	17297096	17297250	155	AT2G41475.1	-	upstream	-844	25
chr1	3484356	3484474	119	AT1G10560.1	+	upstream	-197	27
chr2	17301705	17301846	142	AT2G41490.1	+	overlapStart	15	29
chr2	17323597	17323814	218	AT2G41530.1	-	overlapEnd	1724	34
chr2	17337128	17337353	226	AT2G41560.1	-	overlapStart	-61	17
chr2	17360252	17360534	283	AT2G41640.1	+	upstream	-260	61
chr2	17363188	17363348	161	AT2G41650.1	+	upstream	-669	16
chr2	17418040	17418224	185	AT2G41740.1	-	upstream	-1254	19
chr2	17422230	17422399	170	AT2G41750.1	-	inside	193	69
chr2	17439413	17439916	504	AT2G41810.1	-	overlapEnd	1632	351
chr2	17440271	17440440	170	AT2G41810.1	-	inside	940	25
chr2	17457448	17457595	148	AT2G41830.1	-	upstream	-1069	31
chr1	3484664	3484833	170	AT1G10560.1	+	inside	136	24
chr2	17458092	17458240	149	AT2G41835.1	-	inside	1248	21
chr2	17472221	17472376	156	AT2G41870.1	-	inside	221	13
chr2	17477419	17477541	123	AT2G41880.1	+	downstream	2393	18
chr2	17538750	17538896	147	AT2G42020.1	-	includeFeature	-39	29
chr2	17548506	17548832	327	AT2G42060.1	+	inside	476	18
chr2	17578156	17578273	118	AT2G42170.1	+	upstream	-468	23
chr2	17587673	17587884	212	AT2G42200.1	+	inside	178	17
chr2	17591438	17591570	133	AT2G42220.1	+	upstream	-600	34
chr2	17593577	17593758	182	AT2G42220.1	+	downstream	1564	17
chr2	17604502	17604732	231	AT2G42270.1	+	inside	288	30
chr1	3485641	3485758	118	AT1G10560.1	+	inside	1088	20
chr2	17611859	17611992	134	AT2G42280.1	-	inside	1237	38
chr2	17614486	17614607	122	AT2G42280.1	-	upstream	-1383	24
chr2	17621614	17621896	283	AT2G42300.1	+	inside	214	34
chr2	17622063	17622223	161	AT2G42300.1	+	inside	602	33
chr2	17639478	17639854	377	AT2G42350.1	+	inside	422	19
chr2	17648470	17648647	178	AT2G42380.1	-	inside	102	18
chr2	17655065	17655186	122	AT2G42400.1	-	inside	1155	17
chr2	17660647	17660820	174	AT2G42420.1	+	upstream	-114	18
chr2	17664758	17664940	183	AT2G42430.1	+	inside	1182	18
chr2	17669517	17669676	160	AT2G42440.1	-	inside	154	20
chr1	3513397	3513564	168	AT1G10630.1	-	inside	750	22
chr2	17683965	17684105	141	AT2G42470.1	-	inside	1152	29
chr2	17697552	17697670	119	AT2G42490.1	-	upstream	-2085	24
chr2	17698036	17698166	131	AT2G42490.1	-	upstream	-2575	24
chr2	17733645	17733903	259	AT2G42590.1	-	overlapStart	1	31
chr2	17735629	17735753	125	AT2G42590.1	-	upstream	-1916	38
chr2	17736709	17736851	143	AT2G42600.1	-	inside	1899	21
chr2	17738486	17738622	137	AT2G42600.1	-	inside	125	14
chr2	17756159	17756374	216	AT2G42620.1	+	overlapStart	97	31
chr2	17782526	17782926	401	AT2G42710.1	+	inside	375	19
chr2	17783154	17783356	203	AT2G42710.1	+	inside	904	22
chr1	3525246	3525377	132	AT1G10650.1	-	overlapStart	6	21
chr2	17797546	17797789	244	AT2G42760.1	-	upstream	-483	27
chr2	17800325	17800494	170	AT2G42770.1	-	upstream	-483	41
chr2	17847361	17847542	182	AT2G42885.1	-	upstream	-859	34
chr2	17875339	17875459	121	AT2G42980.1	-	inside	1189	17
chr2	17909407	17909623	217	AT2G43060.1	+	inside	269	26
chr2	17918948	17919117	170	AT2G43090.1	+	overlapStart	76	25
chr2	17926011	17926136	126	AT2G43120.1	+	upstream	-1264	29
chr2	17929961	17930083	123	AT2G43130.1	-	inside	882	29
chr2	17934615	17934786	172	AT2G43140.1	-	inside	939	31
chr2	17968892	17969048	157	AT2G43235.1	-	overlapEnd	1852	19
chr1	268415	268602	188	AT1G01720.1	+	overlapStart	38	29
chr1	3527522	3527762	241	AT1G10652.1	+	overlapStart	-66	53
chr2	17973973	17974134	162	AT2G43240.1	-	inside	1246	37
chr2	17975276	17975493	218	AT2G43240.1	-	overlapStart	-84	18
chr2	17991327	17991878	552	AT2G43290.1	-	inside	353	64
chr2	17993142	17993889	748	AT2G43290.1	-	upstream	-1561	137
chr2	17994419	17994558	140	AT2G43300.1	-	downstream	1156	22
chr2	17994884	17995234	351	AT2G43300.1	-	downstream	585	34
chr2	17997189	17997372	184	AT2G43310.1	+	downstream	1175	29
chr2	17997457	17997619	163	AT2G43310.1	+	downstream	1433	25
chr2	18010989	18011146	158	AT2G43350.1	-	upstream	-535	28
chr2	18026940	18027124	185	AT2G43410.1	-	inside	3957	23
chr1	3538503	3538629	127	AT1G10670.1	+	downstream	2780	25
chr2	18028613	18028784	172	AT2G43410.1	-	inside	2291	32
chr2	18065849	18065987	139	AT2G43510.1	+	upstream	-1292	36
chr2	18072638	18072857	220	AT2G43540.1	+	inside	364	41
chr2	18074843	18074978	136	AT2G43560.1	-	inside	475	18
chr2	18093045	18093325	281	AT2G43620.1	-	downstream	1840	34
chr2	18110617	18110840	224	AT2G43680.1	+	inside	1427	15
chr2	18138430	18138574	145	AT2G43790.1	+	overlapStart	26	24
chr2	18163382	18163499	118	AT2G43860.1	-	inside	988	21
chr2	18194438	18194586	149	AT2G43932.1	-	downstream	913	21
chr2	18218888	18219425	538	AT2G44020.1	-	overlapStart	104	30
chr1	3546741	3547029	289	AT1G10682.1	-	upstream	-1414	163
chr2	18226200	18226332	133	AT2G44060.1	+	upstream	-655	26
chr2	18241887	18242032	146	AT2G44100.1	+	inside	157	25
chr2	18247726	18247847	122	AT2G44110.1	-	inside	530	25
chr2	18252623	18252772	150	AT2G44130.1	+	upstream	-1032	17
chr2	18253836	18254343	508	AT2G44130.1	+	inside	360	239
chr2	18323060	18323187	128	AT2G44370.1	-	upstream	-270	33
chr2	18323975	18324166	192	AT2G44380.1	-	inside	263	54
chr2	18334422	18334673	252	AT2G44430.1	+	inside	946	38
chr2	18345901	18346049	149	AT2G44460.1	+	upstream	-524	34
chr2	18355902	18356043	142	AT2G44470.1	+	inside	1715	29
chr1	3547625	3547823	199	AT1G10682.1	-	upstream	-2253	69
chr2	18358128	18358253	126	AT2G44480.1	+	upstream	-1589	17
chr2	18365027	18365279	253	AT2G44490.1	+	inside	282	22
chr2	18374105	18374459	355	AT2G44500.1	+	overlapStart	-164	155
chr2	18376249	18376504	256	AT2G44510.1	+	upstream	-1034	24
chr2	18408901	18409090	190	AT2G44600.1	+	inside	152	24
chr2	18421115	18421269	155	AT2G44650.1	-	upstream	-682	16
chr2	18467022	18467139	118	AT2G44800.1	+	inside	77	38
chr2	18467280	18467429	150	AT2G44800.1	+	inside	351	19
chr2	18494023	18494294	272	AT2G44840.1	+	upstream	-1281	34
chr2	18495869	18495996	128	AT2G44840.1	+	inside	493	25
chr1	3554348	3554528	181	AT1G10700.1	+	inside	282	14
chr2	18505074	18505283	210	AT2G44880.1	+	overlapStart	-60	21
chr2	18537331	18537583	253	AT2G44940.1	+	inside	164	27
chr2	18537776	18538046	271	AT2G44940.1	+	inside	618	40
chr2	18544186	18544313	128	AT2G44950.1	-	inside	3997	29
chr2	18550645	18550808	164	AT2G44970.1	-	inside	1293	25
chr2	18551982	18552185	204	AT2G44970.1	-	overlapStart	-65	40
chr2	18587359	18587524	166	AT2G45070.1	-	overlapStart	14	24
chr2	18627079	18627365	287	AT2G45180.1	+	downstream	846	18
chr2	18644585	18644804	220	AT2G45220.1	-	inside	1700	19
chr2	18662175	18662299	125	AT2G45250.1	+	inside	774	33
chr1	3596306	3596496	191	AT1G10790.1	+	overlapStart	42	38
chr2	18673020	18673209	190	AT2G45290.1	+	inside	378	21
chr2	18676156	18676332	177	AT2G45300.1	+	upstream	-1273	18
chr2	18677466	18677590	125	AT2G45300.1	+	overlapStart	11	18
chr2	18680194	18680403	210	AT2G45310.1	+	upstream	-2353	16
chr2	18682728	18682968	241	AT2G45310.1	+	inside	197	24
chr2	18705121	18705262	142	AT2G45400.1	-	inside	1043	18
chr2	18706047	18706329	283	AT2G45400.1	-	overlapStart	47	31
chr2	18708611	18708772	162	AT2G45403.1	+	upstream	-844	13
chr2	18724278	18724485	208	AT2G45430.1	+	upstream	-3465	44
chr2	18725715	18725910	196	AT2G45430.1	+	upstream	-2035	47
chr1	3635696	3635842	147	AT1G10900.1	-	inside	647	16
chr2	18728439	18728722	284	AT2G45430.1	+	inside	733	21
chr2	18730982	18731196	215	AT2G45440.1	+	upstream	-204	29
chr2	18751545	18751736	192	AT2G45500.1	-	inside	996	24
chr2	18756699	18756833	135	AT2G45530.1	+	inside	163	19
chr2	18758627	18758751	125	AT2G45530.1	+	downstream	2086	25
chr2	18772643	18772859	217	AT2G45540.1	-	upstream	-522	22
chr2	18777679	18777822	144	AT2G45560.1	-	inside	604	15
chr2	18791577	18792009	433	AT2G45610.1	+	inside	331	29
chr2	18798175	18798292	118	AT2G45630.1	+	downstream	2235	21
chr2	18815453	18815581	129	AT2G45670.1	-	inside	2865	43
chr1	3661408	3661552	145	AT1G10950.1	+	inside	2159	15
chr2	18815835	18816005	171	AT2G45670.1	-	inside	2462	26
chr2	18818193	18818339	147	AT2G45670.1	-	inside	116	14
chr2	18820028	18820182	155	AT2G45680.1	-	downstream	1682	39
chr2	18820460	18821045	586	AT2G45680.1	-	overlapEnd	1035	75
chr2	18840802	18840934	133	AT2G45740.1	+	inside	1004	29
chr2	18841783	18841936	154	AT2G45750.1	+	upstream	-794	17
chr2	18842019	18842219	201	AT2G45750.1	+	upstream	-535	48
chr2	18842374	18842524	151	AT2G45750.1	+	upstream	-205	34
chr2	18847468	18847611	144	AT2G45760.1	-	inside	208	14
chr2	18871141	18871375	235	AT2G45840.1	+	inside	1973	17
chr1	3664495	3664852	358	AT1G10960.1	+	inside	230	26
chr2	18890191	18890395	205	AT2G45900.1	-	upstream	-1619	76
chr2	18912758	18913162	405	AT2G45970.1	-	inside	1201	32
chr2	18913301	18913592	292	AT2G45970.1	-	inside	715	16
chr2	18917632	18917769	138	AT2G45980.1	-	overlapEnd	869	21
chr2	18917938	18918166	229	AT2G45980.1	-	inside	517	29
chr2	18918916	18919457	542	AT2G45990.1	+	overlapStart	-215	102
chr2	18946441	18946627	187	AT2G46070.1	-	inside	1236	20
chr2	18959247	18959427	181	AT2G46140.1	+	inside	175	23
chr2	18963260	18963572	313	AT2G46160.1	+	inside	308	21
chr2	18965430	18965599	170	AT2G46170.1	+	inside	105	24
chr1	3676555	3676789	235	AT1G11010.1	+	includeFeature	28	42
chr2	18966641	18966927	287	AT2G46170.1	+	inside	1375	20
chr2	18974522	18974681	160	AT2G46192.1	+	downstream	469	25
chr2	18978121	18978382	262	AT2G46210.1	+	inside	711	28
chr2	18980486	18980623	138	AT2G46220.1	+	overlapEnd	900	23
chr2	19031165	19031339	175	AT2G46360.1	+	downstream	2746	21
chr2	19046462	19046683	222	AT2G46400.1	-	upstream	-1818	29
chr2	19086104	19086382	279	AT2G46495.1	-	upstream	-539	26
chr2	19088923	19089061	139	AT2G46500.1	-	upstream	-458	15
chr2	19094980	19095260	281	AT2G46520.1	+	upstream	-1746	69
chr2	19095612	19096303	692	AT2G46520.1	+	upstream	-908	48
chr1	269208	269636	429	AT1G01720.1	+	overlapEnd	952	75
chr1	3678782	3678912	131	AT1G11030.1	-	includeFeature	1	39
chr2	19116761	19116878	118	AT2G46550.1	-	upstream	-3363	18
chr2	19120560	19120677	118	AT2G46560.1	-	inside	5238	16
chr2	19124986	19125106	121	AT2G46560.1	-	inside	810	20
chr2	19136214	19136400	187	AT2G46600.1	+	inside	238	34
chr2	19139221	19139376	156	AT2G46610.1	-	upstream	-806	25
chr2	19175689	19175994	306	AT2G46685.1	+	upstream	-419	88
chr2	19181054	19181205	152	AT2G46690.1	+	inside	227	17
chr2	19185757	19185876	120	AT2G46700.1	-	inside	614	21
chr2	19186070	19186394	325	AT2G46700.1	-	inside	198	18
chr2	19192242	19192550	309	AT2G46710.1	+	inside	292	22
chr1	3680707	3681036	330	AT1G11040.1	-	overlapStart	52	31
chr2	19203916	19204033	118	AT2G46735.1	+	upstream	-500	16
chr2	19204519	19204833	315	AT2G46735.1	+	inside	202	13
chr2	19214824	19215022	199	AT2G46760.1	-	inside	243	16
chr2	19220223	19220345	123	AT2G46770.1	-	downstream	2538	29
chr2	19238922	19239105	184	AT2G46810.1	+	upstream	-679	19
chr2	19251687	19251835	149	AT2G46850.1	+	inside	679	16
chr2	19272681	19272907	227	AT2G46910.1	+	inside	368	18
chr2	19279018	19279152	135	AT2G46915.1	-	upstream	-1378	32
chr2	19280834	19280955	122	AT2G46920.1	-	overlapStart	27	18
chr2	19289619	19289745	127	AT2G46950.1	-	inside	1859	27
chr1	3703012	3703187	176	AT1G11090.1	+	inside	446	30
chr2	19310114	19310395	282	AT2G46995.1	-	upstream	-670	15
chr2	19311222	19311339	118	AT2G46995.1	-	upstream	-1696	18
chr2	19333100	19333234	135	AT2G47050.1	-	upstream	-590	20
chr2	19335363	19335616	254	AT2G47060.1	-	upstream	-731	34
chr2	19336140	19336497	358	AT2G47070.1	+	upstream	-825	129
chr2	19349909	19350121	213	AT2G47130.1	-	inside	466	29
chr2	19351480	19351743	264	AT2G47140.1	-	inside	447	20
chr2	19366712	19366868	157	AT2G47170.1	+	upstream	-473	29
chr2	19369589	19369782	194	AT2G47180.1	-	inside	686	22
chr2	19377876	19378137	262	AT2G47200.1	-	overlapEnd	144	18
chr1	3719208	3719553	346	AT1G11125.1	+	inside	535	31
chr2	19384670	19384836	167	AT2G47220.1	+	inside	695	15
chr2	19394373	19394493	121	AT2G47240.1	+	inside	599	22
chr2	19417881	19418128	248	AT2G47300.2	+	upstream	-728	21
chr2	19422835	19422971	137	AT2G47310.1	+	upstream	-887	17
chr2	19447401	19447576	176	AT2G47400.1	+	downstream	600	13
chr2	19448113	19448277	165	AT2G47410.1	+	upstream	-937	40
chr2	19473629	19473798	170	AT2G47450.1	+	inside	934	13
chr2	19476424	19476551	128	AT2G47460.1	+	overlapStart	51	29
chr2	19481828	19481950	123	AT2G47470.1	+	inside	387	22
chr2	19485980	19486194	215	AT2G47485.1	+	overlapStart	84	30
chr1	3758907	3759064	158	AT1G11210.1	-	upstream	-2075	25
chr2	19487405	19487611	207	AT2G47490.1	+	overlapStart	-40	38
chr2	19505975	19506279	305	AT2G47540.1	+	inside	227	38
chr2	19510153	19510375	223	AT2G47550.1	+	inside	1241	32
chr2	19541190	19541310	121	AT2G47650.1	-	inside	114	16
chr2	19544197	19544359	163	AT2G47670.1	-	inside	479	44
chr2	19544480	19544613	134	AT2G47670.1	-	inside	211	62
chr2	19554165	19554311	147	AT2G47700.1	-	inside	113	38
chr2	19559839	19559956	118	AT2G47740.1	-	includeFeature	27	16
chr2	19560614	19560807	194	AT2G47740.1	-	upstream	-785	18
chr2	19603342	19603568	227	AT2G47870.1	+	inside	117	24
chr1	3767316	3767496	181	AT1G11240.1	-	inside	806	18
chr2	19608386	19608787	402	AT2G47890.1	+	inside	342	24
chr2	19622024	19622141	118	AT2G47940.1	-	inside	82	25
chr2	19625573	19625839	267	AT2G47960.1	+	overlapStart	76	75
chr2	19638418	19638535	118	AT2G47990.1	-	inside	126	15
chr2	19642285	19642459	175	AT2G48010.1	+	inside	908	19
chr2	19645230	19645347	118	AT2G48020.1	+	inside	848	19
chr2	19649394	19649520	127	AT2G48030.1	-	inside	531	26
chr2	19675099	19675272	174	AT2G48110.1	+	inside	1817	15
chr2	19688776	19689136	361	AT2G48150.1	-	overlapStart	143	21
chr3	28254	28393	140	AT3G01085.1	+	inside	265	20
chr1	3773439	3773719	281	AT1G11260.1	+	upstream	-3880	64
chr3	44713	44870	158	AT3G01130.1	-	overlapEnd	730	21
chr3	56905	57128	224	AT3G01160.1	-	inside	433	25
chr3	64396	64576	181	AT3G01180.1	-	inside	1192	20
chr3	65497	65635	139	AT3G01180.1	-	inside	112	36
chr3	87243	87424	182	AT3G01280.1	+	inside	1581	21
chr3	89006	89233	228	AT3G01290.1	-	inside	236	33
chr3	138427	138613	187	AT3G01360.1	-	inside	211	28
chr3	155081	155223	143	AT3G01410.1	-	inside	287	20
chr3	165575	166381	807	AT3G01430.1	-	includeFeature	159	55
chr3	196959	197088	130	AT3G01500.1	-	upstream	-308	38
chr1	3779846	3779965	120	AT1G11260.1	+	inside	2447	23
chr3	204284	204504	221	AT3G01513.1	-	upstream	-1676	46
chr3	207719	207891	173	AT3G01516.1	+	inside	380	29
chr3	208828	209021	194	AT3G01520.1	+	inside	419	24
chr3	219457	219602	146	AT3G01560.1	+	upstream	-353	42
chr3	225333	225588	256	AT3G01580.1	-	overlapStart	51	45
chr3	228098	228318	221	AT3G01600.1	+	upstream	-1156	21
chr3	229154	229317	164	AT3G01600.1	+	upstream	-128	21
chr3	237539	237822	284	AT3G01630.1	+	inside	411	15
chr3	238534	238709	176	AT3G01640.1	+	upstream	-795	28
chr3	239365	239668	304	AT3G01640.1	+	overlapStart	99	33
chr1	3809938	3810066	129	AT1G11330.1	+	upstream	-369	18
chr3	247535	247895	361	AT3G01670.1	+	inside	428	19
chr3	252001	252130	130	AT3G01680.1	+	overlapStart	34	16
chr3	254500	254640	141	AT3G01690.1	+	upstream	-2182	17
chr3	259268	259394	127	AT3G01700.1	+	overlapEnd	351	34
chr3	265275	265408	134	AT3G01720.1	-	inside	266	26
chr3	266710	266891	182	AT3G01730.1	+	overlapEnd	173	34
chr3	279122	279239	118	AT3G01780.1	+	overlapStart	10	27
chr3	283220	283374	155	AT3G01790.1	-	downstream	2286	27
chr3	289282	289446	165	AT3G01810.1	+	inside	147	19
chr3	289662	289779	118	AT3G01810.1	+	inside	503	18
chr1	3832774	3832901	128	AT1G11380.1	+	inside	144	25
chr3	295132	295524	393	AT3G01820.1	-	overlapStart	29	40
chr3	296156	296504	349	AT3G01830.1	+	inside	217	26
chr3	306698	306865	168	AT3G01880.1	+	upstream	-999	13
chr3	311353	311610	258	AT3G01890.1	+	inside	1151	21
chr3	313623	313825	203	AT3G01900.1	-	inside	125	25
chr3	317601	317757	157	AT3G01920.1	+	inside	231	26
chr3	321236	321409	174	AT3G01930.2	-	inside	166	19
chr3	326916	327079	164	AT3G01970.1	-	inside	161	14
chr3	328793	328910	118	AT3G01980.1	-	overlapStart	-19	14
chr3	329575	329714	140	AT3G01990.1	+	upstream	-611	26
chr1	276757	276892	136	AT1G01750.1	+	downstream	1297	17
chr1	3835546	3835663	118	AT1G11390.1	-	inside	1701	18
chr3	337275	337410	136	AT3G02010.1	+	upstream	-622	18
chr3	341481	341598	118	AT3G02020.1	-	inside	1870	23
chr3	348606	348831	226	AT3G02040.1	-	inside	1191	29
chr3	357847	358033	187	AT3G02065.2	+	upstream	-1195	25
chr3	360886	361185	300	AT3G02070.1	+	upstream	-331	44
chr3	362986	363222	237	AT3G02070.1	+	overlapEnd	1737	25
chr3	374349	374523	175	AT3G02110.1	-	upstream	-799	18
chr3	379212	379548	337	AT3G02125.1	+	overlapEnd	1176	54
chr3	380365	380820	456	AT3G02130.1	+	overlapStart	-133	127
chr3	386029	386178	150	AT3G02140.1	-	inside	333	14
chr1	3838793	3838969	177	AT1G11400.1	+	inside	105	35
chr3	386337	386500	164	AT3G02140.1	-	overlapStart	19	16
chr3	386881	387369	489	AT3G02140.1	-	upstream	-688	64
chr3	391604	391862	259	AT3G02150.1	+	inside	212	24
chr3	395496	395626	131	AT3G02160.1	+	inside	947	14
chr3	436514	436689	176	AT3G02250.1	-	upstream	-10226	19
chr3	441584	441763	180	AT3G02260.1	-	inside	6815	16
chr3	448314	448490	177	AT3G02260.1	-	overlapStart	87	21
chr3	449596	449713	118	AT3G02260.1	-	upstream	-1165	31
chr3	450466	450624	159	AT3G02270.1	-	inside	462	31
chr3	457490	457637	148	AT3G02290.1	+	upstream	-1820	27
chr1	3865751	3865972	222	AT1G11480.2	-	inside	845	15
chr3	463030	463167	138	AT3G02300.1	+	inside	1548	14
chr3	477081	477231	151	AT3G02340.1	+	inside	125	16
chr3	480185	480345	161	AT3G02350.1	+	inside	1018	21
chr3	480882	481105	224	AT3G02360.1	+	upstream	-1503	16
chr3	503759	503879	121	AT3G02450.1	-	inside	1211	14
chr3	505716	505837	122	AT3G02460.1	+	upstream	-333	30
chr3	509164	509320	157	AT3G02468.1	+	upstream	-572	14
chr3	511139	511304	166	AT3G02470.1	+	inside	1000	22
chr3	513563	513761	199	AT3G02490.1	+	overlapStart	56	18
chr3	525956	526112	157	AT3G02515.1	+	upstream	-221	29
chr1	3873228	3873494	267	AT1G11520.1	+	inside	333	35
chr3	536120	536238	119	AT3G02540.1	-	overlapStart	-28	26
chr3	537447	537604	158	AT3G02550.1	-	inside	124	43
chr3	545247	545400	154	AT3G02570.1	-	inside	154	27
chr3	557873	558032	160	AT3G02610.1	+	downstream	2288	29
chr3	561323	561455	133	AT3G02630.1	+	upstream	-774	31
chr3	591756	591901	146	AT3G02740.1	+	inside	1268	29
chr3	600497	600642	146	AT3G02760.1	-	inside	80	15
chr3	633306	633444	139	AT3G02875.1	+	inside	1383	24
chr3	634589	635064	476	AT3G02880.1	+	overlapStart	8	64
chr3	636850	636998	149	AT3G02885.1	-	downstream	2087	22
chr1	3880036	3880255	220	AT1G11545.1	-	inside	140	28
chr3	663316	663467	152	AT3G02940.1	+	inside	1252	18
chr3	665838	666088	251	AT3G02950.1	-	inside	476	24
chr3	677379	677528	150	AT3G03000.1	+	overlapStart	67	27
chr3	680816	681102	287	AT3G03020.1	+	overlapStart	-117	43
chr3	686724	687523	800	AT3G03050.1	+	upstream	-748	62
chr3	692251	692410	160	AT3G03060.1	+	inside	143	14
chr3	743361	743509	149	AT3G03220.1	-	inside	540	29
chr3	743733	743914	182	AT3G03220.1	-	inside	151	33
chr3	819696	819904	209	AT3G03450.1	-	inside	1479	39
chr3	826249	826369	121	AT3G03470.1	-	overlapStart	36	33
chr1	3884619	3884742	124	AT1G11572.1	+	overlapEnd	226	29
chr3	832252	832390	139	AT3G03490.1	-	upstream	-562	37
chr3	862374	862585	212	AT3G03580.1	-	inside	863	20
chr3	891729	891865	137	AT3G03660.1	-	inside	365	29
chr3	909329	909865	537	AT3G03680.1	+	inside	1974	24
chr3	919536	919818	283	AT3G03710.1	+	overlapStart	136	14
chr3	939472	939589	118	AT3G03740.1	-	inside	277	16
chr3	939968	940173	206	AT3G03750.1	+	overlapStart	95	41
chr3	995593	996097	505	AT3G03870.1	+	inside	326	30
chr3	1000821	1000958	138	AT3G03890.1	-	inside	1106	28
chr3	1015308	1015428	121	AT3G03930.1	-	upstream	-2558	20
chr1	3896625	3896788	164	AT1G11592.2	-	downstream	211	25
chr3	1028089	1028308	220	AT3G03970.1	-	overlapEnd	1693	14
chr3	1033815	1033949	135	AT3G03990.1	+	inside	95	22
chr3	1034194	1034534	341	AT3G03990.1	+	inside	577	14
chr3	1036103	1036348	246	AT3G04000.1	+	inside	727	14
chr3	1037340	1037650	311	AT3G04010.1	-	inside	1768	86
chr3	1039815	1039992	178	AT3G04010.1	-	upstream	-641	18
chr3	1053866	1053983	118	AT3G04060.1	-	inside	1028	21
chr3	1054819	1054970	152	AT3G04060.1	-	overlapStart	58	18
chr3	1087196	1087366	171	AT3G04140.1	+	inside	219	29
chr3	1088341	1088728	388	AT3G04140.1	+	inside	1472	81
chr1	3931237	3931380	144	AT1G11670.1	-	inside	174	24
chr3	1124757	1124996	240	AT3G04260.1	-	inside	2639	20
chr3	1136073	1136199	127	AT3G04290.1	-	inside	87	17
chr3	1156492	1156801	310	AT3G04350.1	-	upstream	-177	14
chr3	1157154	1157417	264	AT3G04360.1	-	inside	914	29
chr3	1170621	1170931	311	AT3G04410.1	+	downstream	1940	34
chr3	1172894	1173067	174	AT3G04420.1	+	inside	141	21
chr3	1178665	1178919	255	AT3G04440.1	+	overlapStart	75	13
chr3	1181807	1182029	223	AT3G04445.1	+	upstream	-1123	23
chr3	1189709	1189874	166	AT3G04470.1	-	overlapEnd	2061	14
chr3	1190548	1190672	125	AT3G04470.1	-	inside	1243	29
chr1	3934871	3935002	132	AT1G11670.1	-	upstream	-3454	25
chr3	1209046	1209172	127	AT3G04500.1	-	downstream	4686	21
chr3	1226300	1226420	121	AT3G04550.1	+	inside	400	14
chr3	1241241	1241451	211	AT3G04590.1	-	inside	257	17
chr3	1261340	1261604	265	AT3G04640.1	-	overlapStart	69	59
chr3	1284911	1285033	123	AT3G04717.1	-	downstream	321	33
chr3	1285131	1285320	190	AT3G04717.1	-	includeFeature	67	50
chr3	1285615	1285751	137	AT3G04717.1	-	upstream	-390	15
chr3	1292509	1292650	142	AT3G04735.1	-	inside	145	34
chr3	1294832	1294972	141	AT3G04740.1	+	inside	866	24
chr3	1299305	1299435	131	AT3G04750.1	-	downstream	4006	17
chr1	3945814	3946535	722	AT1G11700.1	+	includeFeature	323	33
chr3	1304845	1305003	159	AT3G04760.1	-	inside	768	29
chr3	1315695	1315884	190	AT3G04800.1	-	upstream	-745	53
chr3	1317294	1317449	156	AT3G04810.1	+	upstream	-723	27
chr3	1346677	1346840	164	AT3G04880.1	-	inside	605	15
chr3	1349713	1349839	127	AT3G04900.1	-	inside	152	28
chr3	1359808	1359941	134	AT3G04920.1	+	upstream	-1114	18
chr3	1362644	1362874	231	AT3G04930.1	+	upstream	-269	39
chr3	1447857	1447974	118	AT3G05155.1	+	upstream	-730	21
chr3	1462594	1462740	147	AT3G05165.1	-	overlapStart	70	34
chr3	1478192	1478466	275	AT3G05200.1	+	inside	953	18
chr1	277916	278201	286	AT1G01760.1	-	inside	390	21
chr1	3949339	3949472	134	AT1G11710.1	+	inside	521	19
chr3	1481437	1481711	275	AT3G05210.1	+	inside	1984	30
chr3	1493977	1494159	183	AT3G05240.1	-	inside	1313	28
chr3	1494313	1494436	124	AT3G05240.1	-	inside	1007	21
chr3	1515884	1516069	186	AT3G05320.1	-	upstream	-1081	43
chr3	1516595	1516717	123	AT3G05327.1	-	downstream	1743	29
chr3	1529560	1529727	168	AT3G05340.1	-	upstream	-3597	16
chr3	1533526	1533812	287	AT3G05350.1	-	inside	174	27
chr3	1589813	1590079	267	AT3G05490.1	+	upstream	-1434	129
chr3	1590575	1590799	225	AT3G05490.1	+	upstream	-693	49
chr3	1593228	1593468	241	AT3G05500.1	+	upstream	-191	43
chr1	3966436	3966638	203	AT1G11740.1	-	inside	287	22
chr3	1594331	1594872	542	AT3G05500.1	+	overlapEnd	1063	51
chr3	1615003	1615212	210	AT3G05560.1	+	overlapEnd	468	17
chr3	1620624	1620911	288	AT3G05590.1	+	upstream	-742	37
chr3	1626363	1626560	198	AT3G05610.1	-	inside	1514	14
chr3	1636957	1637096	140	AT3G05630.1	+	inside	1706	25
chr3	1654464	1654623	160	AT3G05670.1	+	inside	657	28
chr3	1677072	1677282	211	AT3G05690.1	-	inside	1147	31
chr3	1705732	1705919	188	AT3G05750.2	+	inside	527	18
chr3	1727474	1727625	152	AT3G05800.1	+	overlapStart	75	24
chr3	1727904	1728147	244	AT3G05800.1	+	overlapEnd	551	35
chr1	3975856	3976081	226	AT1G11770.1	+	inside	290	31
chr3	1735826	1736050	225	AT3G05820.1	-	upstream	-181	34
chr3	1769438	1769578	141	AT3G05920.1	-	overlapStart	14	20
chr3	1772349	1772533	185	AT3G05935.1	-	overlapStart	70	25
chr3	1775662	1775892	231	AT3G05937.1	-	downstream	542	20
chr3	1776084	1776552	469	AT3G05937.1	-	includeFeature	1	53
chr3	1803727	1804006	280	AT3G06000.1	+	downstream	2421	22
chr3	1832631	1832939	309	AT3G06070.1	-	upstream	-939	73
chr3	1853419	1853566	148	AT3G06130.1	-	inside	1181	28
chr3	1860485	1860608	124	AT3G06145.1	-	inside	72	26
chr3	1866461	1866629	169	AT3G06170.1	+	upstream	-974	26
chr1	3984450	3984567	118	AT1G11800.1	-	downstream	2755	17
chr3	1869472	1869667	196	AT3G06170.1	+	inside	2051	13
chr3	1876366	1876494	129	AT3G06190.1	-	inside	145	27
chr3	1880564	1880923	360	AT3G06210.1	+	inside	652	246
chr3	1888238	1888507	270	AT3G06240.1	+	inside	1037	14
chr3	1927484	1927644	161	AT3G06350.1	-	inside	137	43
chr3	1936223	1936534	312	AT3G06380.1	+	overlapStart	-5	59
chr3	1957619	1957737	119	AT3G06430.1	-	inside	562	29
chr3	1962970	1963368	399	AT3G06433.1	+	downstream	825	43
chr3	1965612	1965729	118	AT3G06433.1	+	downstream	3326	24
chr3	1966306	1966631	326	AT3G06433.1	+	downstream	4124	31
chr1	3985796	3986086	291	AT1G11800.1	-	inside	1322	36
chr3	1968433	1968550	118	AT3G06435.1	-	downstream	2212	41
chr3	1969323	1969481	159	AT3G06435.1	-	downstream	1302	18
chr3	1982743	1982874	132	AT3G06460.1	+	inside	128	22
chr3	1984418	1984641	224	AT3G06470.1	+	inside	325	20
chr3	2011463	2011978	516	AT3G06500.1	+	upstream	-588	95
chr3	2020429	2020587	159	AT3G06520.1	+	inside	225	24
chr3	2037346	2037539	194	AT3G06540.1	-	inside	220	32
chr3	2039496	2039648	153	AT3G06545.1	+	downstream	1261	20
chr3	2043427	2043882	456	AT3G06560.1	+	upstream	-788	38
chr3	2075229	2075349	121	AT3G06630.1	-	upstream	-1498	25
chr1	3992439	3992644	206	AT1G11820.1	-	inside	785	45
chr3	2091519	2091693	175	AT3G66656.1	-	inside	192	21
chr3	2100700	2100907	208	AT3G36659.1	+	inside	616	43
chr3	2126731	2126850	120	AT3G06740.1	+	inside	133	25
chr3	2132577	2132816	240	AT3G06760.1	+	upstream	-274	59
chr3	2134231	2134358	128	AT3G06760.1	+	overlapEnd	1324	24
chr3	2143311	2143551	241	AT3G06780.1	+	upstream	-202	103
chr3	2143652	2143769	118	AT3G06780.1	+	inside	77	23
chr3	2155809	2155936	128	AT3G06840.1	+	upstream	-1057	20
chr3	2176935	2177160	226	AT3G06890.1	+	overlapStart	100	22
chr3	2207913	2208035	123	AT3G06995.1	+	upstream	-903	21
chr1	3995145	3995377	233	AT1G11840.6	+	upstream	-666	34
chr3	2216072	2216283	212	AT3G07010.1	-	inside	128	34
chr3	2221395	2221650	256	AT3G07020.1	-	overlapStart	68	26
chr3	2225051	2225195	145	AT3G07030.1	-	inside	131	27
chr3	2229115	2229306	192	AT3G07040.1	-	upstream	-186	37
chr3	2249853	2250052	200	AT3G07100.1	-	inside	125	16
chr3	2260353	2260693	341	AT3G07140.1	+	upstream	-754	22
chr3	2260891	2261035	145	AT3G07140.1	+	upstream	-314	30
chr3	2261629	2261771	143	AT3G07140.1	+	inside	423	20
chr3	2262348	2262473	126	AT3G07140.1	+	inside	1133	21
chr3	2279961	2280258	298	AT3G07170.1	+	upstream	-317	34
chr1	4002821	4002945	125	AT1G11860.1	+	inside	1083	13
chr3	2285538	2285712	175	AT3G07185.1	+	includeFeature	-48	27
chr3	2286108	2286261	154	AT3G07185.1	+	downstream	511	14
chr3	2310388	2310577	190	AT3G07260.1	+	inside	779	35
chr3	2332703	2332831	129	AT3G07320.1	-	inside	1158	24
chr3	2343120	2343317	198	AT3G07340.1	-	overlapStart	70	40
chr3	2347897	2348283	387	AT3G07350.1	+	inside	417	21
chr3	2348371	2348614	244	AT3G07350.1	+	overlapEnd	819	37
chr3	2353697	2353952	256	AT3G07360.1	+	upstream	-1059	108
chr3	2354338	2354643	306	AT3G07360.1	+	upstream	-393	29
chr3	2360140	2360373	234	AT3G07370.1	-	overlapStart	45	38
chr1	4003029	4003214	186	AT1G11870.1	+	upstream	-772	26
chr3	2361190	2361370	181	AT3G07380.1	-	overlapEnd	734	33
chr3	2366015	2366184	170	AT3G07390.1	+	inside	649	30
chr3	2367141	2367306	166	AT3G07400.1	+	upstream	-231	43
chr3	2384515	2384767	253	AT3G07450.1	-	upstream	-711	24
chr3	2385476	2385740	265	AT3G07460.1	-	overlapStart	9	29
chr3	2388067	2388774	708	AT3G07470.1	-	overlapStart	-77	77
chr3	2394413	2394595	183	AT3G07510.1	-	overlapStart	-40	20
chr3	2404944	2405105	162	AT3G07540.1	-	inside	2440	21
chr3	2413838	2413999	162	AT3G07565.1	+	inside	96	16
chr3	2422598	2422853	256	AT3G07580.2	-	overlapStart	35	26
chr1	4010026	4010197	172	AT1G11880.1	-	inside	215	19
chr3	2424788	2424964	177	AT3G07600.1	-	overlapStart	78	25
chr3	2439954	2440191	238	AT3G07640.1	+	downstream	1902	29
chr3	2458468	2458596	129	AT3G07690.1	+	inside	1301	16
chr3	2475666	2475834	169	AT3G07760.1	+	upstream	-972	38
chr3	2480072	2480210	139	AT3G07770.1	+	inside	531	29
chr3	2484928	2485164	237	AT3G07780.1	+	overlapStart	-57	18
chr3	2487224	2487624	401	AT3G07790.1	+	overlapStart	-66	76
chr3	2499814	2500133	320	AT3G07830.1	-	inside	992	29
chr3	2515264	2515399	136	AT3G07880.1	+	inside	1158	30
chr3	2544139	2544302	164	AT3G07970.1	+	downstream	3215	15
chr1	283965	284112	148	AT1G01790.1	+	upstream	-742	17
chr1	4010501	4010741	241	AT1G11880.1	-	upstream	-294	142
chr3	2561336	2561468	133	AT3G08020.1	-	inside	132	21
chr3	2564602	2564744	143	AT3G08030.2	+	inside	157	39
chr3	2565341	2565691	351	AT3G08030.2	+	inside	1000	31
chr3	2567491	2567642	152	AT3G08040.1	-	inside	1831	14
chr3	2645179	2645441	263	AT3G08710.1	+	upstream	-279	17
chr3	2651942	2652201	260	AT3G08730.1	-	inside	1291	25
chr3	2659104	2659387	284	AT3G08760.1	-	inside	738	34
chr3	2659563	2659711	149	AT3G08760.1	-	inside	347	17
chr3	2667279	2667431	153	AT3G08780.1	-	inside	97	29
chr3	2677200	2677346	147	AT3G08810.1	-	upstream	-611	22
chr1	4026255	4026468	214	AT1G11925.1	-	inside	255	13
chr3	2678584	2678791	208	AT3G08820.1	-	inside	491	34
chr3	2698266	2698465	200	AT3G08860.1	-	inside	721	21
chr3	2700891	2701075	185	AT3G08870.1	-	inside	1598	19
chr3	2712370	2712566	197	AT3G08920.1	+	inside	195	14
chr3	2717530	2717786	257	AT3G08940.1	+	overlapStart	-58	23
chr3	2753605	2753804	200	AT3G09020.1	+	inside	398	41
chr3	2755320	2755505	186	AT3G09030.1	+	inside	572	26
chr3	2757818	2757939	122	AT3G09032.1	-	inside	167	29
chr3	2759886	2760078	193	AT3G09035.1	+	inside	916	15
chr3	2782453	2782584	132	AT3G09085.1	+	overlapEnd	281	25
chr1	4042830	4042949	120	AT1G11960.1	-	inside	253	21
chr3	2806196	2806338	143	AT3G09160.1	-	overlapEnd	645	21
chr3	2818976	2819466	491	AT3G09180.1	+	overlapStart	-56	191
chr3	2826378	2826563	186	AT3G09210.1	-	inside	380	27
chr3	2849482	2849844	363	AT3G09270.1	-	upstream	-437	53
chr3	2856139	2856332	194	AT3G09290.1	+	overlapStart	96	29
chr3	2856484	2856639	156	AT3G09290.1	+	inside	422	38
chr3	2883505	2883660	156	AT3G09375.1	-	downstream	280	38
chr3	2918364	2918493	130	AT3G09505.1	-	includeFeature	58	27
chr3	2922782	2923080	299	AT3G09520.1	+	upstream	-811	16
chr3	2923803	2924005	203	AT3G09520.1	+	inside	162	29
chr1	4048198	4048352	155	AT1G11990.1	-	inside	785	14
chr3	2926457	2926611	155	AT3G09530.1	+	inside	233	13
chr3	2930905	2931130	226	AT3G09540.1	-	inside	119	30
chr3	2944981	2945118	138	AT3G09590.1	+	inside	98	16
chr3	2945243	2945368	126	AT3G09590.1	+	inside	354	21
chr3	2971489	2971748	260	AT3G09690.1	+	upstream	-737	20
chr3	2972241	2972688	448	AT3G09690.1	+	overlapStart	109	30
chr3	2973096	2973310	215	AT3G09690.1	+	inside	848	13
chr3	2974989	2975188	200	AT3G09700.1	-	overlapEnd	1051	17
chr3	2980740	2980883	144	AT3G09710.1	-	upstream	-1912	15
chr3	2992135	2992341	207	AT3G09750.1	-	inside	207	20
chr1	4066171	4066297	127	AT1G12030.1	-	inside	85	29
chr3	3008202	3008337	136	AT3G09800.1	-	upstream	-354	28
chr3	3009154	3009277	124	AT3G09810.1	+	inside	464	22
chr3	3020138	3020263	126	AT3G09840.1	+	inside	707	15
chr3	3025459	3025816	358	AT3G09850.1	-	overlapStart	104	48
chr3	3029941	3030138	198	AT3G09880.1	+	inside	139	16
chr3	3035743	3036038	296	AT3G09900.1	+	inside	1204	26
chr3	3051964	3052143	180	AT3G09925.1	-	inside	730	34
chr3	3085032	3085176	145	AT3G10010.1	-	inside	3091	16
chr3	3094557	3094675	119	AT3G10030.1	-	inside	215	24
chr3	3098558	3098679	122	AT3G10040.1	-	upstream	-743	19
chr1	4086491	4086650	160	AT1G12080.1	+	downstream	2282	21
chr3	3112273	3112411	139	AT3G10100.1	+	upstream	-3095	37
chr3	3113094	3113244	151	AT3G10100.1	+	upstream	-2268	24
chr3	3114024	3114214	191	AT3G10100.1	+	upstream	-1318	21
chr3	3155493	3155774	282	AT3G10190.1	+	inside	326	29
chr3	3165582	3165765	184	AT3G10230.1	-	inside	171	24
chr3	3177458	3177630	173	AT3G10270.1	-	inside	2212	27
chr3	3180079	3180342	264	AT3G10280.1	+	inside	147	19
chr3	3186116	3186419	304	AT3G10300.1	+	upstream	-167	98
chr3	3206954	3207372	419	AT3G10350.1	+	upstream	-1146	29
chr3	3270167	3270343	177	AT3G10500.1	+	upstream	-1462	24
chr1	4106390	4106569	180	AT1G12110.1	+	inside	1140	29
chr3	3314853	3314970	118	AT3G10600.1	+	inside	944	15
chr3	3315127	3315325	199	AT3G10600.1	+	inside	1258	21
chr3	3320383	3320519	137	AT3G10620.1	+	inside	189	18
chr3	3342795	3342931	137	AT3G10690.1	-	inside	3380	15
chr3	3356195	3356352	158	AT3G10720.1	-	upstream	-524	18
chr3	3358550	3358784	235	AT3G10720.2	-	upstream	-1086	23
chr3	3379189	3379456	268	AT3G10800.1	+	overlapStart	-3	22
chr3	3386369	3386703	335	AT3G10820.1	+	upstream	-821	29
chr3	3397663	3397796	134	AT3G10850.1	-	overlapEnd	1792	29
chr3	3410408	3410525	118	AT3G10890.1	-	upstream	-1466	25
chr1	4110308	4110444	137	AT1G12110.1	+	downstream	5036	26
chr3	3413068	3413593	526	AT3G10910.1	-	inside	283	40
chr3	3419440	3419622	183	AT3G10930.1	-	downstream	1002	29
chr3	3419858	3420081	224	AT3G10930.1	-	downstream	563	34
chr3	3421529	3421646	118	AT3G10930.1	-	upstream	-1055	29
chr3	3422766	3422970	205	AT3G10940.1	-	inside	526	30
chr3	3423336	3423494	159	AT3G10940.1	-	overlapStart	-21	25
chr3	3424050	3424240	191	AT3G10950.1	+	inside	253	21
chr3	3442756	3443085	330	AT3G10985.1	+	overlapStart	145	19
chr3	3470749	3470957	209	AT3G11080.1	+	inside	373	22
chr3	3489658	3489827	170	AT3G11130.1	-	inside	1925	25
chr1	4127144	4127279	136	AT1G12160.1	+	inside	1145	20
chr3	3491764	3492101	338	AT3G11130.1	-	upstream	-265	137
chr3	3493179	3493311	133	AT3G11150.1	-	inside	1354	43
chr3	3512717	3512894	178	AT3G11210.1	-	inside	93	26
chr3	3519802	3519940	139	AT3G11240.1	-	inside	1221	28
chr3	3523555	3523765	211	AT3G11250.1	+	downstream	2208	21
chr3	3535066	3535259	194	AT3G11285.1	+	includeFeature	-56	19
chr3	3537581	3537956	376	AT3G11290.1	-	upstream	-473	438
chr3	3538078	3538264	187	AT3G11290.1	-	upstream	-876	40
chr3	3551274	3551455	182	AT3G11325.1	-	inside	297	13
chr3	3554613	3554736	124	AT3G11330.1	-	overlapStart	21	21
chr1	4145128	4145245	118	AT1G12220.1	+	inside	176	20
chr3	3579154	3579307	154	AT3G11400.1	+	inside	695	22
chr3	3585266	3585389	124	AT3G11410.1	-	inside	321	21
chr3	3585847	3585998	152	AT3G11410.1	-	upstream	-273	39
chr3	3591016	3591246	231	AT3G11420.1	+	upstream	-702	30
chr3	3592413	3592785	373	AT3G11420.1	+	inside	766	97
chr3	3593896	3594085	190	AT3G11430.1	+	upstream	-1920	21
chr3	3600959	3601152	194	AT3G11435.1	-	upstream	-1148	14
chr3	3603060	3603290	231	AT3G11440.1	+	inside	120	32
chr3	3623924	3624042	119	AT3G11510.1	-	inside	883	14
chr3	3650780	3650996	217	AT3G11580.1	-	inside	383	20
chr1	285562	285780	219	AT1G01790.1	+	inside	891	36
chr1	4156122	4156460	339	AT1G12244.1	+	upstream	-1427	20
chr3	3667454	3667766	313	AT3G11600.1	+	overlapEnd	274	18
chr3	3676283	3676599	317	AT3G11650.1	-	inside	545	19
chr3	3683849	3684132	284	AT3G11670.1	-	inside	505	13
chr3	3697939	3698141	203	AT3G11700.1	+	upstream	-951	69
chr3	3698616	3699348	733	AT3G11700.1	+	overlapStart	-9	215
chr3	3711123	3711386	264	AT3G11730.1	-	inside	143	24
chr3	3713089	3713211	123	AT3G11740.1	+	inside	724	29
chr3	3727351	3727513	163	AT3G11810.1	+	upstream	-386	20
chr3	3729733	3729900	168	AT3G11820.2	-	inside	959	30
chr3	3730672	3730818	147	AT3G11820.2	-	overlapStart	30	35
chr1	4196110	4196443	334	AT1G12340.1	+	upstream	-1119	25
chr3	3730931	3731174	244	AT3G11820.1	-	upstream	-184	34
chr3	3732940	3733089	150	AT3G11830.1	+	inside	281	37
chr3	3739702	3739878	177	AT3G11850.1	-	inside	1311	29
chr3	3743403	3743534	132	AT3G11860.1	+	upstream	-1347	34
chr3	3751693	3751816	124	AT3G11880.1	+	overlapStart	58	29
chr3	3759758	3759947	190	AT3G11900.1	+	inside	1330	16
chr3	3776226	3776475	250	AT3G11930.1	+	overlapStart	-20	35
chr3	3798422	3798545	124	AT3G11964.1	-	inside	8142	26
chr3	3826089	3826226	138	AT3G12020.1	+	upstream	-857	26
chr3	3826952	3827077	126	AT3G12020.1	+	overlapStart	-1	20
chr1	4200414	4200560	147	AT1G12360.1	+	upstream	-684	27
chr3	3833716	3833868	153	AT3G12030.1	-	downstream	1263	24
chr3	3834954	3835123	170	AT3G12030.1	-	overlapStart	17	13
chr3	3838665	3838828	164	AT3G12050.1	+	upstream	-542	21
chr3	3839312	3839456	145	AT3G12050.1	+	inside	96	13
chr3	3843126	3843450	325	AT3G12060.1	+	overlapStart	147	43
chr3	3867207	3867452	246	AT3G12130.1	-	upstream	-924	29
chr3	3869684	3869817	134	AT3G12140.1	-	inside	1214	29
chr3	3875938	3876066	129	AT3G12145.1	-	inside	73	22
chr3	3919013	3919273	261	AT3G12290.1	+	upstream	-447	69
chr3	3923266	3923595	330	AT3G12300.1	-	upstream	-338	63
chr1	4203618	4203751	134	AT1G12360.1	+	inside	2513	15
chr3	3934850	3935106	257	AT3G12360.1	+	inside	833	32
chr3	3938599	3938722	124	AT3G12370.1	-	upstream	-681	16
chr3	3945589	3945994	406	AT3G12400.1	-	overlapStart	4	51
chr3	3946414	3946619	206	AT3G12410.1	-	inside	443	24
chr3	3950020	3950137	118	AT3G12430.1	-	inside	299	31
chr3	3955260	3955391	132	AT3G12460.1	-	inside	97	21
chr3	3962669	3962800	132	AT3G12490.2	-	upstream	-858	24
chr3	3962913	3963034	122	AT3G12500.1	-	inside	1010	39
chr3	3967188	3967330	143	AT3G12510.1	+	inside	133	24
chr3	3975207	3975392	186	AT3G12540.1	+	overlapStart	55	29
chr1	4206525	4206805	281	AT1G12370.1	-	inside	2177	13
chr3	3991546	3991713	168	AT3G12580.1	-	inside	2059	14
chr3	3993541	3993662	122	AT3G12580.1	-	inside	87	23
chr3	4008157	4008274	118	AT3G12610.1	-	upstream	-437	19
chr3	4012431	4013216	786	AT3G12630.1	+	includeFeature	118	113
chr3	4016176	4016310	135	AT3G12640.1	+	inside	1789	14
chr3	4027581	4027727	147	AT3G12680.1	-	inside	1345	20
chr3	4034076	4034226	151	AT3G12690.1	-	upstream	-1751	23
chr3	4035360	4035507	148	AT3G12700.1	+	upstream	-1701	34
chr3	4035664	4035903	240	AT3G12700.1	+	upstream	-1351	29
chr3	4060218	4060414	197	AT3G12775.1	+	inside	545	15
chr1	4227558	4227729	172	AT1G12420.1	-	inside	1273	24
chr3	4074566	4074711	146	AT3G12820.1	-	inside	976	16
chr3	4082640	4082841	202	AT3G12835.1	-	downstream	629	88
chr3	4091736	4091917	182	AT3G12860.1	+	inside	149	17
chr3	4113357	4113483	127	AT3G12915.1	+	inside	422	34
chr3	4114550	4114673	124	AT3G12915.1	+	inside	1614	25
chr3	4134679	4134830	152	AT3G12950.1	-	overlapStart	64	43
chr3	4157475	4157663	189	AT3G12990.1	+	inside	1225	21
chr3	4161168	4161299	132	AT3G13000.2	-	upstream	-245	25
chr3	4164545	4164706	162	AT3G13010.1	-	inside	107	14
chr3	4195326	4195482	157	AT3G13070.1	-	upstream	-292	17
chr1	4230037	4230274	238	AT1G12423.1	-	downstream	990	34
chr3	4215489	4215637	149	AT3G13110.1	-	inside	551	17
chr3	4220082	4220227	146	AT3G13120.1	-	downstream	1372	21
chr3	4226470	4226712	243	AT3G13140.1	-	overlapEnd	786	30
chr3	4227899	4228312	414	AT3G13140.1	-	upstream	-729	20
chr3	4244380	4244508	129	AT3G13205.1	-	downstream	242	24
chr3	4289414	4289531	118	AT3G13275.1	-	overlapEnd	162	34
chr3	4289645	4289813	169	AT3G13275.1	-	upstream	-95	29
chr3	4302833	4302984	152	AT3G13300.1	+	upstream	-1176	16
chr3	4346843	4347003	161	AT3G13380.1	+	upstream	-316	38
chr3	4363730	4363847	118	AT3G13410.1	-	inside	244	28
chr1	4238851	4238979	129	AT1G12430.1	-	upstream	-363	27
chr3	4376605	4376971	367	AT3G13437.1	+	overlapEnd	396	18
chr3	4377183	4377445	263	AT3G13438.1	-	downstream	857	20
chr3	4406370	4406608	239	AT3G13520.1	+	upstream	-2597	76
chr3	4412692	4412845	154	AT3G13525.1	+	downstream	1515	22
chr3	4423439	4423711	273	AT3G13550.1	-	overlapEnd	1222	18
chr3	4441169	4441463	295	AT3G13594.1	+	overlapEnd	241	53
chr3	4452365	4452550	186	AT3G13620.1	-	inside	98	19
chr3	4458920	4459082	163	AT3G13630.1	+	downstream	1964	20
chr3	4475738	4475924	187	AT3G13674.1	-	overlapStart	50	23
chr3	4479229	4479397	169	AT3G13680.1	-	upstream	-592	24
chr1	4243315	4243510	196	AT1G12450.1	+	upstream	-1083	38
chr3	4480299	4480428	130	AT3G13682.1	-	inside	1145	21
chr3	4488991	4489158	168	AT3G13690.1	+	inside	2155	18
chr3	4492478	4492656	179	AT3G13700.1	-	overlapStart	65	14
chr3	4493162	4493310	149	AT3G13710.1	-	inside	322	15
chr3	4493895	4494021	127	AT3G13710.1	-	upstream	-400	28
chr3	4494157	4494406	250	AT3G13710.1	-	upstream	-724	70
chr3	4495509	4495770	262	AT3G13720.1	-	overlapStart	128	33
chr3	4507584	4507763	180	AT3G13740.1	+	downstream	3365	22
chr3	4508765	4508966	202	AT3G13750.1	+	upstream	-2325	34
chr3	4510361	4510582	222	AT3G13750.1	+	upstream	-719	25
chr1	4252166	4252313	148	AT1G12470.1	+	inside	882	15
chr3	4536647	4536820	174	AT3G13790.1	-	upstream	-903	16
chr3	4541548	4541722	175	AT3G13800.2	+	downstream	2264	29
chr3	4574626	4574782	157	AT3G13882.1	+	inside	105	24
chr3	4594721	4595061	341	AT3G13920.1	-	upstream	-763	163
chr3	4595272	4595397	126	AT3G13930.1	+	upstream	-905	19
chr3	4611140	4611319	180	AT3G13965.1	-	downstream	1540	29
chr3	4630105	4630401	297	AT3G13990.1	-	overlapStart	130	18
chr3	4635231	4635441	211	AT3G14010.1	+	upstream	-1827	43
chr3	4650909	4651119	211	AT3G14040.1	-	upstream	-788	24
chr3	4655555	4656328	774	AT3G14060.1	-	downstream	1609	81
chr1	292244	292374	131	AT1G01800.1	+	upstream	-1086	16
chr1	4254886	4255027	142	AT1G12470.1	+	inside	3598	22
chr3	4660548	4660726	179	AT3G14067.1	-	inside	117	22
chr3	4685301	4685496	196	AT3G14130.1	-	downstream	2454	19
chr3	4690908	4691025	118	AT3G14150.1	-	inside	1713	25
chr3	4752969	4753322	354	AT3G14270.1	+	upstream	-1477	59
chr3	4755725	4755879	155	AT3G14270.1	+	inside	1179	21
chr3	4758133	4758269	137	AT3G14270.1	+	inside	3578	21
chr3	4773716	4773949	234	AT3G14310.1	-	inside	1263	43
chr3	4774565	4774735	171	AT3G14310.1	-	inside	445	34
chr3	4808541	4808666	126	AT3G14390.1	+	inside	1834	19
chr3	4814991	4815467	477	AT3G14400.1	-	overlapStart	-19	38
chr1	4274728	4275038	311	AT1G12550.1	+	inside	235	20
chr3	4822455	4822576	122	AT3G14420.6	+	inside	618	34
chr3	4825592	4825737	146	AT3G14431.1	+	downstream	463	34
chr3	4829136	4829499	364	AT3G14431.1	+	downstream	4117	82
chr3	4831808	4832019	212	AT3G14440.1	-	inside	1563	29
chr3	4833113	4833457	345	AT3G14440.1	-	inside	192	26
chr3	4845994	4846323	330	AT3G14450.1	+	upstream	-3629	199
chr3	4881937	4882107	171	AT3G14530.1	-	upstream	-1574	14
chr3	4907978	4908136	159	AT3G14590.3	-	upstream	-176	33
chr3	4912823	4912940	118	AT3G14610.1	+	inside	318	16
chr3	4914171	4914357	187	AT3G14620.1	+	upstream	-713	30
chr1	4282680	4283200	521	AT1G12580.1	+	upstream	-694	25
chr3	4916115	4916232	118	AT3G14620.1	+	inside	1197	22
chr3	4920534	4920651	118	AT3G14640.1	+	inside	737	27
chr3	4924405	4924566	162	AT3G14660.1	+	upstream	-473	27
chr3	4951011	4951207	197	AT3G14730.1	-	inside	237	13
chr3	4953180	4953297	118	AT3G14740.1	-	inside	68	31
chr3	4954802	4954947	146	AT3G14750.1	-	inside	499	24
chr3	4956543	4956913	371	AT3G14760.1	+	inside	289	30
chr3	4963210	4963447	238	AT3G14780.1	-	inside	137	18
chr3	4970195	4970487	293	AT3G14800.2	-	includeFeature	-67	98
chr3	4973520	4973649	130	AT3G14810.1	-	inside	632	29
chr1	4283898	4284102	205	AT1G12580.1	+	inside	366	38
chr3	4988508	4988642	135	AT3G14840.1	+	inside	305	21
chr3	5002098	5002371	274	AT3G14860.1	-	upstream	-1340	41
chr3	5005480	5005613	134	AT3G14880.1	+	upstream	-1018	26
chr3	5027360	5027528	169	AT3G14940.1	+	inside	1861	14
chr3	5028357	5028532	176	AT3G14940.1	+	inside	2861	28
chr3	5050421	5050573	153	AT3G15000.1	+	inside	177	29
chr3	5062143	5062478	336	AT3G15030.1	+	overlapStart	3	34
chr3	5069070	5069607	538	AT3G15060.1	+	overlapStart	100	73
chr3	5076196	5076364	169	AT3G15090.1	+	upstream	-566	20
chr3	5080274	5080413	140	AT3G15095.1	+	upstream	-1651	31
chr1	4294347	4294523	177	AT1G12620.1	-	downstream	2313	30
chr3	5083556	5083739	184	AT3G15095.3	+	inside	819	34
chr3	5083884	5084012	129	AT3G15095.3	+	inside	1119	24
chr3	5119608	5120326	719	AT3G15200.1	-	upstream	-907	248
chr3	5120522	5120739	218	AT3G15210.1	+	upstream	-841	30
chr3	5121265	5121429	165	AT3G15210.1	+	upstream	-124	32
chr3	5121514	5121930	417	AT3G15210.1	+	inside	251	27
chr3	5122020	5122176	157	AT3G15210.1	+	overlapEnd	627	14
chr3	5122695	5122857	163	AT3G15210.1	+	downstream	1305	43
chr3	5124104	5124413	310	AT3G15210.1	+	downstream	2787	64
chr3	5124581	5124877	297	AT3G15210.1	+	downstream	3258	82
chr1	4299070	4299360	291	AT1G12630.1	+	inside	319	20
chr3	5125336	5125894	559	AT3G15210.1	+	downstream	4144	122
chr3	5145541	5145665	125	AT3G15290.1	+	inside	550	16
chr3	5165360	5165622	263	AT3G15350.1	+	upstream	-1758	59
chr3	5166060	5166193	134	AT3G15350.1	+	upstream	-1123	21
chr3	5168445	5168628	184	AT3G15350.1	+	inside	1287	38
chr3	5177184	5177430	247	AT3G15351.3	+	inside	282	30
chr3	5227942	5228064	123	AT3G15480.1	-	upstream	-337	29
chr3	5249222	5249380	159	AT3G15518.1	+	inside	81	29
chr3	5252860	5253181	322	AT3G15520.1	-	upstream	-588	34
chr3	5254578	5254712	135	AT3G15530.1	-	upstream	-452	59
chr1	4303565	4303687	123	AT1G12640.1	-	overlapEnd	2040	34
chr3	5255251	5255474	224	AT3G15530.1	-	upstream	-1169	34
chr3	5256768	5256959	192	AT3G15534.1	+	upstream	-2011	18
chr3	5278188	5278315	128	AT3G15590.1	-	upstream	-594	15
chr3	5278441	5278581	141	AT3G15590.1	-	upstream	-853	23
chr3	5297214	5297367	154	AT3G15630.1	-	inside	221	16
chr3	5310208	5310396	189	AT3G15670.1	-	inside	599	38
chr3	5325528	5325701	174	AT3G15710.1	-	upstream	-829	29
chr3	5330198	5330532	335	AT3G15730.1	+	upstream	-469	33
chr3	5333058	5333333	276	AT3G15740.1	-	downstream	1357	27
chr3	5348978	5349115	138	AT3G15810.1	-	inside	132	38
chr1	4321685	4321812	128	AT1G12680.1	-	inside	521	25
chr3	5349260	5349401	142	AT3G15810.1	-	upstream	-152	38
chr3	5351473	5351607	135	AT3G15820.1	+	inside	324	13
chr3	5376736	5377219	484	AT3G15900.1	-	overlapStart	-6	151
chr3	5412041	5412177	137	AT3G15970.1	-	upstream	-1730	29
chr3	5442679	5442851	173	AT3G16040.1	+	upstream	-436	31
chr3	5460297	5460430	134	AT3G16100.1	+	inside	1095	21
chr3	5463315	5463483	169	AT3G16110.1	-	inside	267	29
chr3	5475752	5476131	380	AT3G16170.1	+	upstream	-547	286
chr3	5481745	5481937	193	AT3G16175.1	+	downstream	1345	22
chr3	5509348	5509588	241	AT3G16260.1	+	overlapStart	72	33
chr1	4324504	4324659	156	AT1G12700.1	-	inside	1645	19
chr3	5510921	5511049	129	AT3G16260.1	+	inside	1589	26
chr3	5525215	5525345	131	AT3G16290.1	-	upstream	-285	22
chr3	5525613	5526028	416	AT3G16300.1	-	inside	387	20
chr3	5529258	5529379	122	AT3G16320.1	+	upstream	-215	42
chr3	5535477	5535605	129	AT3G16330.1	+	inside	279	26
chr3	5560948	5561068	121	AT3G16380.1	-	overlapStart	-15	35
chr3	5568007	5568140	134	AT3G16400.1	+	inside	1559	13
chr3	5568573	5568749	177	AT3G16400.1	+	downstream	2146	64
chr3	5579893	5580220	328	AT3G16420.1	+	inside	497	34
chr3	5588622	5588739	118	AT3G16450.1	+	inside	88	24
chr1	4358070	4358219	150	AT1G12780.1	-	overlapStart	-24	26
chr3	5593927	5594044	118	AT3G16460.1	+	inside	958	26
chr3	5595308	5595442	135	AT3G16470.1	-	downstream	2334	20
chr3	5603991	5604118	128	AT3G16490.1	-	inside	1435	21
chr3	5604664	5604821	158	AT3G16490.1	-	inside	747	38
chr3	5605196	5605422	227	AT3G16490.1	-	inside	180	44
chr3	5617860	5617998	139	AT3G16510.1	-	inside	265	16
chr3	5620518	5620844	327	AT3G16520.1	-	overlapStart	152	38
chr3	5639228	5639428	201	AT3G16560.1	-	upstream	-1626	21
chr3	5644968	5645162	195	AT3G16570.1	+	inside	318	33
chr3	5646075	5646378	304	AT3G16570.1	+	downstream	1479	76
chr1	304247	304469	223	AT1G01840.1	+	downstream	709	29
chr1	4365098	4365271	174	AT1G12800.1	-	overlapStart	5	20
chr3	5648240	5648426	187	AT3G16580.1	-	inside	392	28
chr3	5678728	5678845	118	AT3G16660.1	+	downstream	1883	29
chr3	5684122	5684266	145	AT3G16680.1	+	overlapEnd	498	29
chr3	5685414	5685581	168	AT3G16690.1	-	inside	927	34
chr3	5687369	5687552	184	AT3G16700.1	+	upstream	-348	18
chr3	5690881	5690998	118	AT3G16710.1	+	inside	921	20
chr3	5692971	5693096	126	AT3G16720.1	+	inside	155	15
chr3	5694467	5694655	189	AT3G16720.1	+	downstream	1682	31
chr3	5701217	5701445	229	AT3G16750.1	-	inside	682	18
chr3	5712724	5712849	126	AT3G16785.1	+	inside	1458	26
chr1	4369081	4369208	128	AT1G12820.1	-	inside	1636	16
chr3	5720584	5720732	149	AT3G16800.1	+	upstream	-635	26
chr3	5721889	5722065	177	AT3G16800.1	+	inside	684	42
chr3	5730989	5731180	192	AT3G16830.1	+	upstream	-624	15
chr3	5741683	5741808	126	AT3G16840.1	-	inside	1296	21
chr3	5742924	5743041	118	AT3G16840.1	-	inside	60	21
chr3	5756127	5756283	157	AT3G16857.1	+	inside	93	43
chr3	5762180	5762363	184	AT3G16860.1	-	upstream	-168	48
chr3	5777443	5777625	183	AT3G16920.1	-	inside	352	48
chr3	5785035	5785195	161	AT3G16940.1	+	inside	3157	20
chr3	5821104	5821257	154	AT3G17070.1	+	inside	133	25
chr1	4378074	4378206	133	AT1G12845.1	-	downstream	1242	29
chr3	5822451	5822619	169	AT3G17070.1	+	inside	1488	26
chr3	5822750	5823075	326	AT3G17070.1	+	inside	1865	64
chr3	5837226	5837439	214	AT3G17110.1	+	upstream	-1369	22
chr3	5842577	5843145	569	AT3G17120.1	+	inside	452	50
chr3	5882714	5882841	128	AT3G17210.1	+	inside	461	29
chr3	5891925	5892087	163	AT3G17240.1	-	inside	160	21
chr3	5903555	5903757	203	AT3G17280.1	-	inside	957	13
chr3	5906563	5906692	130	AT3G17290.1	-	downstream	88	31
chr3	5920108	5920343	236	AT3G17330.1	-	upstream	-768	33
chr3	5953304	5953421	118	AT3G17390.1	-	inside	303	14
chr1	4395185	4395375	191	AT1G12910.1	-	inside	874	18
chr3	5955259	5955415	157	AT3G17400.1	+	inside	451	14
chr3	5975340	5975457	118	AT3G17450.1	-	inside	286	24
chr3	5980058	5980259	202	AT3G17470.1	+	inside	291	24
chr3	5996546	5996717	172	AT3G17520.1	-	downstream	3726	18
chr3	6015292	6015431	140	AT3G17580.1	+	inside	87	34
chr3	6017300	6017417	118	AT3G17580.1	+	downstream	2083	29
chr3	6023441	6023604	164	AT3G17609.1	+	upstream	-448	21
chr3	6030015	6030160	146	AT3G17630.1	+	inside	888	21
chr3	6035239	6035387	149	AT3G17650.1	+	inside	1007	33
chr3	6055696	6055979	284	AT3G17710.1	+	inside	242	48
chr1	4397444	4397577	134	AT1G12920.1	-	inside	349	28
chr3	6058460	6058730	271	AT3G17712.1	+	inside	1613	20
chr3	6069118	6069302	185	AT3G17740.1	-	inside	3604	32
chr3	6070755	6070977	223	AT3G17740.1	-	inside	1948	21
chr3	6071149	6071306	158	AT3G17740.1	-	inside	1586	20
chr3	6073283	6073640	358	AT3G17740.1	-	upstream	-648	17
chr3	6080600	6080763	164	AT3G17760.1	-	inside	156	43
chr3	6083522	6083640	119	AT3G17770.1	-	inside	2376	18
chr3	6086031	6086293	263	AT3G17770.1	-	upstream	-205	16
chr3	6091375	6091844	470	AT3G17800.1	-	inside	1263	20
chr3	6092255	6092578	324	AT3G17800.1	-	inside	457	19
chr1	4406360	4406672	313	AT1G12935.1	-	downstream	230	26
chr3	6092706	6092845	140	AT3G17800.1	-	inside	97	29
chr3	6094263	6094405	143	AT3G17810.1	+	overlapStart	56	21
chr3	6095083	6095268	186	AT3G17810.1	+	inside	898	41
chr3	6100677	6100803	127	AT3G17830.1	+	upstream	-1127	34
chr3	6109134	6109251	118	AT3G17845.1	-	overlapEnd	133	30
chr3	6120871	6121003	133	AT3G17860.2	+	upstream	-145	14
chr3	6132190	6132425	236	AT3G17910.1	+	upstream	-1272	24
chr3	6146732	6146866	135	AT3G17950.2	+	inside	149	13
chr3	6154318	6154489	172	AT3G17998.1	+	overlapStart	-29	33
chr3	6160699	6160846	148	AT3G18010.1	-	downstream	2411	16
chr1	4419920	4420094	175	AT1G12950.1	+	inside	159	13
chr3	6170556	6170754	199	AT3G18035.1	-	inside	903	28
chr3	6184104	6184268	165	AT3G18060.1	+	inside	307	27
chr3	6201682	6201830	149	AT3G18100.2	+	overlapStart	-56	14
chr3	6217083	6217216	134	AT3G18145.1	+	upstream	-126	26
chr3	6228383	6229127	745	AT3G18170.1	+	overlapStart	363	410
chr3	6231258	6231819	562	AT3G18190.1	+	upstream	-687	51
chr3	6251579	6251715	137	AT3G18230.1	+	inside	153	24
chr3	6252513	6252637	125	AT3G18230.1	+	inside	1081	22
chr3	6253849	6254030	182	AT3G18235.1	-	downstream	1361	60
chr3	6262158	6262275	118	AT3G18270.1	+	inside	207	15
chr1	4423004	4423269	266	AT1G12960.1	-	overlapStart	19	29
chr3	6285989	6286136	148	AT3G18310.1	-	inside	1082	14
chr3	6300321	6300482	162	AT3G18360.1	-	downstream	1282	34
chr3	6349326	6349565	240	AT3G18490.1	-	inside	1146	24
chr3	6368145	6368297	153	AT3G18524.1	-	overlapEnd	4188	29
chr3	6373799	6373994	196	AT3G18530.1	-	inside	1154	34
chr3	6375035	6375264	230	AT3G18530.1	-	overlapStart	-100	21
chr3	6394225	6394527	303	AT3G18560.1	+	inside	393	39
chr3	6397547	6397664	118	AT3G18580.1	-	inside	462	26
chr3	6418270	6418430	161	AT3G18650.1	-	inside	154	26
chr3	6429791	6430238	448	AT3G18690.1	-	inside	409	30
chr1	4425312	4425429	118	AT1G12970.1	+	inside	1644	27
chr3	6474558	6474828	271	AT3G18779.1	-	overlapStart	-8	29
chr3	6474953	6475357	405	AT3G18780.1	+	upstream	-379	28
chr3	6485224	6485382	159	AT3G18820.1	+	inside	1038	18
chr3	6491098	6491239	142	AT3G18830.1	-	overlapStart	41	29
chr3	6524428	6524601	174	AT3G18930.1	-	inside	831	26
chr3	6531856	6531973	118	AT3G18940.1	-	upstream	-2864	20
chr3	6536303	6536539	237	AT3G18950.1	+	upstream	-478	34
chr3	6546562	6546689	128	AT3G18980.1	+	inside	113	37
chr3	6564156	6564422	267	AT3G19030.1	-	overlapStart	10	43
chr3	6564525	6564757	233	AT3G19030.1	-	upstream	-342	59
chr1	4439688	4439872	185	AT1G13010.1	+	upstream	-506	25
chr3	6567389	6567539	151	AT3G19035.1	+	downstream	1516	18
chr3	6573432	6573585	154	AT3G19040.1	-	inside	1774	14
chr3	6577046	6577264	219	AT3G19045.1	+	includeFeature	-101	175
chr3	6585242	6585440	199	AT3G19055.1	+	upstream	-6974	26
chr3	6605604	6605772	169	AT3G19100.1	+	overlapStart	8	20
chr3	6610644	6610799	156	AT3G19120.1	-	inside	296	16
chr3	6613581	6614261	681	AT3G19130.1	-	overlapStart	-98	27
chr3	6616769	6616915	147	AT3G19150.1	-	inside	813	34
chr3	6617553	6618251	699	AT3G19150.1	-	overlapStart	-247	235
chr3	6640858	6640987	130	AT3G19190.1	+	inside	1044	13
chr1	56436	56569	134	AT1G01115.1	+	upstream	-121	25
chr1	305974	306161	188	AT1G01860.1	-	inside	207	38
chr1	4456777	4457006	230	AT1G13070.1	+	upstream	-207	26
chr3	6714803	6715258	456	AT3G19380.1	-	inside	837	21
chr3	6715349	6715614	266	AT3G19380.1	-	inside	385	20
chr3	6723200	6723774	575	AT3G19390.1	+	inside	464	50
chr3	6730280	6730398	119	AT3G19410.1	+	inside	755	24
chr3	6762532	6762678	147	AT3G19508.1	-	inside	91	22
chr3	6771126	6771369	244	AT3G19515.2	-	upstream	-170	95
chr3	6771629	6771760	132	AT3G19515.2	-	upstream	-616	21
chr3	6772212	6772600	389	AT3G19520.1	+	upstream	-366	26
chr3	6777260	6777426	167	AT3G19530.1	-	upstream	-1794	48
chr3	6792385	6792611	227	AT3G19553.1	-	overlapStart	9	29
chr1	4466546	4466677	132	AT1G13110.1	+	upstream	-659	27
chr3	6803724	6804256	533	AT3G19580.1	-	overlapStart	124	530
chr3	6804768	6804909	142	AT3G19580.1	-	upstream	-724	64
chr3	6805197	6805447	251	AT3G19590.1	+	upstream	-475	43
chr3	6826557	6826728	172	AT3G19663.1	+	upstream	-125	20
chr3	6835919	6836078	160	AT3G19670.1	-	inside	584	16
chr3	6841416	6841840	425	AT3G19680.1	+	inside	1181	22
chr3	6842427	6842584	158	AT3G19690.1	-	inside	344	29
chr3	6848513	6848630	118	AT3G19710.1	-	inside	857	21
chr3	6855148	6855391	244	AT3G19720.1	-	overlapStart	119	22
chr3	6870243	6870411	169	AT3G19780.1	+	inside	90	13
chr1	4478630	4478752	123	AT1G13140.1	-	overlapEnd	1580	19
chr3	6887951	6888210	260	AT3G19830.1	-	inside	1894	20
chr3	6891216	6891428	213	AT3G19840.1	+	overlapStart	95	25
chr3	6926498	6926656	159	AT3G19910.1	+	inside	81	14
chr3	6957136	6957515	380	AT3G19970.1	+	upstream	-2317	48
chr3	6961565	6961955	391	AT3G19980.1	+	upstream	-247	301
chr3	6963475	6963664	190	AT3G19980.1	+	inside	1563	22
chr3	6973169	6973322	154	AT3G20010.1	+	inside	1895	16
chr3	6987641	6987856	216	AT3G20020.1	-	inside	197	38
chr3	7010330	7010518	189	AT3G20080.3	+	overlapEnd	1201	27
chr3	7012497	7012646	150	AT3G20083.1	+	upstream	-1053	33
chr1	4498941	4499076	136	AT1G13190.1	+	upstream	-624	29
chr3	7016693	7016861	169	AT3G20090.1	+	upstream	-268	24
chr3	7041575	7041750	176	AT3G20170.1	+	upstream	-117	21
chr3	7081689	7081881	193	AT3G20300.1	-	overlapStart	24	34
chr3	7086006	7086127	122	AT3G20310.1	-	inside	625	19
chr3	7086553	7086717	165	AT3G20310.1	-	overlapStart	56	29
chr3	7087335	7087504	170	AT3G20310.1	-	upstream	-729	48
chr3	7093617	7093812	196	AT3G20340.1	-	upstream	-292	29
chr3	7094248	7094494	247	AT3G20340.1	-	upstream	-949	108
chr3	7156060	7156187	128	AT3G20490.1	-	inside	258	25
chr3	7160700	7160926	227	AT3G20510.1	+	overlapStart	-70	43
chr1	4500605	4501005	401	AT1G13190.1	+	inside	1173	28
chr3	7178452	7178635	184	AT3G20555.1	-	overlapStart	70	20
chr3	7186813	7186942	130	AT3G20570.1	-	inside	575	15
chr3	7204749	7204870	122	AT3G20630.1	-	inside	3530	21
chr3	7210065	7210192	128	AT3G20630.1	-	upstream	-1788	38
chr3	7212614	7212748	135	AT3G20640.1	-	inside	518	26
chr3	7224133	7224257	125	AT3G20655.1	-	downstream	95	29
chr3	7248629	7248750	122	AT3G20730.1	+	inside	1596	30
chr3	7277957	7278164	208	AT3G20810.1	+	overlapEnd	2247	30
chr3	7279035	7279234	200	AT3G20820.1	+	upstream	-1795	38
chr3	7280024	7280245	222	AT3G20820.1	+	upstream	-795	43
chr1	4513407	4513601	195	AT1G13210.1	-	inside	270	31
chr3	7285351	7285505	155	AT3G20830.1	-	inside	822	24
chr3	7329167	7329284	118	AT3G20920.1	-	inside	1472	21
chr3	7350487	7350633	147	AT3G20970.1	+	downstream	2284	26
chr3	7376724	7377061	338	AT3G21055.1	-	overlapEnd	180	57
chr3	7385021	7385190	170	AT3G21070.1	-	upstream	-1232	43
chr3	7399224	7399353	130	AT3G21100.2	+	inside	127	13
chr3	7410376	7410493	118	AT3G21140.1	-	inside	1652	18
chr3	7412760	7412918	159	AT3G21150.1	-	inside	551	20
chr3	7438778	7438962	185	AT3G21210.1	-	inside	1886	21
chr3	7440507	7440675	169	AT3G21210.1	-	inside	165	22
chr1	4524048	4524197	150	AT1G13240.1	-	upstream	-1340	29
chr3	7445937	7446115	179	AT3G21220.1	+	inside	110	19
chr3	7446818	7446942	125	AT3G21220.1	+	inside	964	32
chr3	7450897	7451014	118	AT3G21230.1	-	inside	991	29
chr3	7451147	7451335	189	AT3G21230.1	-	inside	706	34
chr3	7456794	7457268	475	AT3G21240.1	-	inside	283	37
chr3	7472011	7472293	283	AT3G21270.1	+	upstream	-2781	20
chr3	7482518	7482651	134	AT3G21290.1	+	inside	267	13
chr3	7493038	7493291	254	AT3G21300.1	-	downstream	3093	29
chr3	7501859	7502169	311	AT3G21320.1	-	upstream	-702	88
chr3	7582997	7583144	148	AT3G21520.1	+	downstream	1071	13
chr1	4525796	4525961	166	AT1G13245.1	-	overlapEnd	99	14
chr3	7597037	7597182	146	AT3G21560.1	+	inside	1227	22
chr3	7635460	7635580	121	AT3G21680.1	-	upstream	-1667	38
chr3	7635897	7636057	161	AT3G21680.1	-	upstream	-2124	34
chr3	7643968	7644163	196	AT3G21700.1	+	upstream	-514	26
chr3	7651596	7651766	171	AT3G21710.1	+	downstream	3302	18
chr3	7655346	7655659	314	AT3G21720.1	-	inside	371	37
chr3	7664564	7664851	288	AT3G21750.1	+	inside	144	17
chr3	7665583	7665794	212	AT3G21750.1	+	inside	1124	25
chr3	7667937	7668101	165	AT3G21755.2	-	downstream	533	26
chr3	7678118	7678397	280	AT3G21790.1	-	inside	156	17
chr1	4535788	4535933	146	AT1G13250.1	-	upstream	-5858	34
chr3	7743208	7743366	159	AT3G21970.1	+	inside	829	29
chr3	7756549	7756669	121	AT3G22020.1	+	overlapStart	33	21
chr3	7783083	7783222	140	AT3G22090.1	+	inside	197	28
chr3	7801281	7801423	143	AT3G22136.1	-	downstream	1056	34
chr3	7813390	7813574	185	AT3G22150.1	+	inside	455	16
chr3	7831824	7832194	371	AT3G22183.1	+	downstream	881	31
chr3	7832803	7832986	184	AT3G22190.1	-	inside	618	27
chr3	7844347	7844511	165	AT3G22230.1	-	inside	114	20
chr3	7854379	7854496	118	AT3G22234.1	+	downstream	962	21
chr3	7876654	7876801	148	AT3G22270.1	+	inside	2249	21
chr1	4570927	4571196	270	AT1G13340.1	-	overlapStart	-19	21
chr3	7882939	7883076	138	AT3G22290.1	+	inside	927	19
chr3	7906879	7907083	205	AT3G22370.1	+	overlapStart	92	16
chr3	7907324	7907471	148	AT3G22370.1	+	inside	509	24
chr3	7927461	7927837	377	AT3G22400.1	+	inside	639	82
chr3	7934917	7935098	182	AT3G22410.1	-	inside	656	29
chr3	7961198	7961424	227	AT3G22450.1	+	upstream	-1131	21
chr3	7966732	7966987	256	AT3G22470.1	-	inside	1065	38
chr3	7977260	7977409	150	AT3G22530.1	-	downstream	1036	24
chr3	8033223	8033398	176	AT3G22730.1	-	upstream	-851	19
chr3	8077409	8077526	118	AT3G22830.1	+	upstream	-1512	21
chr1	311839	312043	205	AT1G01900.1	+	inside	1610	16
chr1	4577334	4577747	414	AT1G13360.1	-	inside	273	50
chr3	8084653	8084853	201	AT3G22840.1	-	inside	692	43
chr3	8088539	8088659	121	AT3G22850.1	+	upstream	-467	19
chr3	8096860	8096979	120	AT3G22870.1	+	inside	691	21
chr3	8104578	8104740	163	AT3G22880.1	-	upstream	-3919	38
chr3	8110418	8110548	131	AT3G22886.1	+	downstream	1861	29
chr3	8147126	8147325	200	AT3G22968.1	+	upstream	-4926	53
chr3	8150378	8150505	128	AT3G22968.1	+	upstream	-1710	29
chr3	8153537	8153772	236	AT3G22970.2	+	inside	732	30
chr3	8181084	8181275	192	AT3G23030.1	-	inside	505	17
chr3	8186764	8186979	216	AT3G23040.1	+	overlapEnd	793	25
chr1	4577833	4578088	256	AT1G13360.1	-	upstream	-147	43
chr3	8187251	8187447	197	AT3G23040.1	+	downstream	1270	43
chr3	8202918	8203039	122	AT3G23070.1	+	upstream	-569	34
chr3	8207796	8207923	128	AT3G23080.2	-	inside	1228	33
chr3	8208954	8209176	223	AT3G23080.1	-	inside	116	29
chr3	8254849	8254983	135	AT3G23150.1	+	upstream	-239	25
chr3	8268138	8268652	515	AT3G23170.1	-	includeFeature	193	95
chr3	8289806	8290065	260	AT3G23230.1	-	inside	130	30
chr3	8300532	8300730	199	AT3G23245.1	-	inside	202	16
chr3	8347444	8347603	160	AT3G23330.1	+	inside	325	22
chr3	8348531	8348694	164	AT3G23330.1	+	inside	1413	34
chr1	4579781	4579940	160	AT1G13360.1	-	upstream	-2047	25
chr3	8378245	8378406	162	AT3G23400.1	-	upstream	-101	38
chr3	8408924	8409200	277	AT3G23450.1	+	upstream	-1420	17
chr3	8426686	8426893	208	AT3G23510.1	+	upstream	-1280	20
chr3	8442605	8442753	149	AT3G23540.1	+	upstream	-985	18
chr3	8446401	8446529	129	AT3G23540.2	+	inside	1085	18
chr3	8448914	8449043	130	AT3G23550.1	-	inside	1671	25
chr3	8467447	8467900	454	AT3G23590.1	+	overlapStart	37	44
chr3	8476800	8476979	180	AT3G23605.1	+	inside	216	25
chr3	8489125	8489290	166	AT3G23630.1	+	inside	331	24
chr3	8519302	8519537	236	AT3G23670.1	+	inside	131	19
chr1	4590284	4590576	293	AT1G13380.1	-	overlapStart	-68	43
chr3	8558159	8558539	381	AT3G23750.1	+	overlapStart	18	18
chr3	8562419	8562574	156	AT3G23760.1	-	downstream	2144	34
chr3	8573780	8574115	336	AT3G23780.1	-	overlapStart	-129	21
chr3	8603643	8603900	258	AT3G23820.1	+	overlapStart	128	16
chr3	8604019	8604316	298	AT3G23820.1	+	inside	524	26
chr3	8604681	8604836	156	AT3G23820.1	+	inside	1114	19
chr3	8623541	8623735	195	AT3G23880.1	-	upstream	-483	18
chr3	8641371	8641505	135	AT3G23920.1	+	upstream	-283	34
chr3	8641762	8641916	155	AT3G23920.1	+	inside	118	17
chr3	8648846	8648977	132	AT3G23940.1	+	inside	133	29
chr1	4609800	4609917	118	AT1G13440.1	-	inside	636	19
chr3	8680522	8680864	343	AT3G24030.1	-	overlapStart	119	69
chr3	8682991	8683251	261	AT3G24040.1	-	overlapStart	90	35
chr3	8686037	8686626	590	AT3G24050.1	+	overlapStart	273	232
chr3	8686914	8687047	134	AT3G24050.1	+	inside	921	19
chr3	8698133	8698313	181	AT3G24080.1	-	upstream	-1116	27
chr3	8735025	8735196	172	AT3G24170.1	-	upstream	-995	19
chr3	8743367	8743484	118	AT3G24190.1	+	inside	108	30
chr3	8807164	8807372	209	AT3G24300.1	-	overlapStart	86	21
chr3	8835487	8835636	150	AT3G24340.1	-	inside	160	17
chr3	8838139	8838337	199	AT3G24350.1	+	inside	506	23
chr1	4683410	4683575	166	AT1G13650.1	-	upstream	-1589	17
chr3	8863085	8863268	184	AT3G24400.1	-	upstream	-1354	19
chr3	8901503	8901746	244	AT3G24480.1	-	inside	1014	26
chr3	8902305	8902804	500	AT3G24480.1	-	overlapStart	84	37
chr3	8905873	8905994	122	AT3G24480.1	-	upstream	-3296	29
chr3	8908494	8908679	186	AT3G24490.1	+	upstream	-2435	70
chr3	8917902	8918073	172	AT3G24495.1	-	inside	98	13
chr3	8919943	8920136	194	AT3G24500.1	+	downstream	1286	14
chr3	8960181	8960579	399	AT3G24550.1	+	overlapStart	-30	19
chr3	8961102	8961241	140	AT3G24550.1	+	inside	762	32
chr3	8966798	8966989	192	AT3G24570.1	-	inside	1636	14
chr1	4688592	4688747	156	AT1G13670.1	+	inside	470	29
chr3	8999406	8999539	134	AT3G24650.1	+	inside	1562	20
chr3	9003629	9003752	124	AT3G24660.1	+	overlapStart	50	29
chr3	9003882	9004027	146	AT3G24660.1	+	inside	314	21
chr3	9007191	9007603	413	AT3G24670.1	-	inside	1404	29
chr3	9036622	9036775	154	AT3G24750.1	+	overlapStart	-36	13
chr3	9046931	9047085	155	AT3G24770.1	+	overlapEnd	230	21
chr3	9054247	9054427	181	AT3G24790.1	+	inside	1342	21
chr3	9073795	9073935	141	AT3G24860.1	+	inside	224	13
chr3	9075221	9075400	180	AT3G24860.1	+	downstream	1669	31
chr3	9099286	9099416	131	AT3G24890.1	+	downstream	1173	29
chr1	4691975	4692109	135	AT1G13690.1	+	upstream	-1337	29
chr3	9103223	9103436	214	AT3G24927.1	+	upstream	-659	21
chr3	9110283	9110509	227	AT3G24982.1	-	upstream	-1459	24
chr3	9154790	9155028	239	AT3G25140.1	+	inside	162	34
chr3	9180551	9180669	119	AT3G25210.1	+	inside	263	27
chr3	9188354	9188471	118	AT3G25230.1	+	inside	156	22
chr3	9195065	9195286	222	AT3G25250.1	+	upstream	-389	42
chr3	9215917	9216058	142	AT3G25410.1	-	inside	343	15
chr3	9306119	9306276	158	AT3G25597.1	+	inside	96	13
chr3	9307304	9307879	576	AT3G25600.1	+	includeFeature	226	70
chr3	9308979	9309306	328	AT3G25600.1	+	downstream	1776	49
chr1	4708409	4708702	294	AT1G13720.1	+	upstream	-1150	277
chr3	9336097	9336223	127	AT3G25650.1	-	inside	299	15
chr3	9337860	9337981	122	AT3G25655.1	-	overlapStart	49	25
chr3	9338132	9338345	214	AT3G25655.1	-	upstream	-269	43
chr3	9392777	9392940	164	AT3G25725.1	+	upstream	-208	24
chr3	9407544	9407755	212	AT3G25770.1	+	inside	676	24
chr3	9419504	9419649	146	AT3G25795.1	-	upstream	-871	35
chr3	9426579	9426726	148	AT3G25800.1	-	upstream	-869	18
chr3	9438241	9438463	223	AT3G25815.1	-	includeFeature	77	24
chr3	9442788	9442972	185	AT3G25820.1	+	downstream	3599	16
chr3	9451812	9452002	191	AT3G25830.1	+	downstream	4363	18
chr1	4724527	4724648	122	AT1G13780.1	+	upstream	-92	23
chr3	9463784	9464143	360	AT3G25870.1	-	inside	213	43
chr3	9470526	9470824	299	AT3G25882.1	-	inside	214	33
chr3	9471244	9471447	204	AT3G25882.1	-	upstream	-457	29
chr3	9503341	9503506	166	AT3G25980.1	+	inside	193	26
chr3	9505294	9505532	239	AT3G25990.1	-	inside	1290	25
chr3	9530080	9530221	142	AT3G26085.3	+	upstream	-465	34
chr3	9539933	9540145	213	AT3G26100.1	+	inside	1582	43
chr3	9541684	9541868	185	AT3G26110.1	+	inside	204	27
chr3	9579713	9579923	211	AT3G26180.1	-	inside	175	18
chr3	9583666	9583815	150	AT3G26190.1	-	inside	1343	14
chr1	312321	312633	313	AT1G01900.1	+	inside	2146	37
chr1	4739970	4740162	193	AT1G13830.1	-	overlapEnd	860	25
chr3	9595475	9595793	319	AT3G26210.1	-	upstream	-432	64
chr3	9599291	9599466	176	AT3G26230.1	-	inside	514	27
chr3	9604266	9604386	121	AT3G26235.1	+	downstream	2322	31
chr3	9652767	9652943	177	AT3G26340.1	-	upstream	-283	26
chr3	9665950	9666240	291	AT3G26400.1	+	upstream	-520	38
chr3	9667523	9667681	159	AT3G26400.1	+	inside	987	14
chr3	9669840	9670035	196	AT3G26410.1	-	inside	1335	22
chr3	9671456	9671573	118	AT3G26410.1	-	upstream	-241	25
chr3	9676340	9676525	186	AT3G26440.1	+	upstream	-985	18
chr3	9681636	9681767	132	AT3G26445.1	-	upstream	-956	25
chr1	4754439	4754561	123	AT1G13900.1	-	inside	1054	24
chr3	9702955	9703080	126	AT3G26490.1	+	upstream	-1123	25
chr3	9708870	9709050	181	AT3G26500.1	-	inside	984	19
chr3	9711564	9711719	156	AT3G26510.5	-	downstream	900	50
chr3	9713914	9714070	157	AT3G26511.1	-	upstream	-806	29
chr3	9726634	9726777	144	AT3G26525.1	+	upstream	-2392	17
chr3	9727877	9728005	129	AT3G26525.1	+	upstream	-1157	21
chr3	9728565	9728686	122	AT3G26525.1	+	upstream	-472	19
chr3	9734801	9735016	216	AT3G26530.1	-	downstream	633	17
chr3	9737532	9737653	122	AT3G26530.1	-	upstream	-2051	25
chr3	9739270	9739611	342	AT3G26530.1	-	upstream	-3899	53
chr1	4808702	4808870	169	AT1G14030.1	-	upstream	-1346	25
chr3	9739766	9740156	391	AT3G26539.1	-	downstream	3881	88
chr3	9744778	9744914	137	AT3G26539.1	-	upstream	-1004	19
chr3	9756997	9757124	128	AT3G26570.2	+	inside	645	23
chr3	9764048	9764172	125	AT3G26590.1	-	inside	1149	38
chr3	9764300	9764548	249	AT3G26590.1	-	inside	835	86
chr3	9769156	9769402	247	AT3G26600.1	+	upstream	-609	20
chr3	9783997	9784140	144	AT3G26612.1	+	downstream	656	26
chr3	9793428	9793588	161	AT3G26640.1	+	inside	233	14
chr3	9794000	9794224	225	AT3G26640.1	+	inside	837	15
chr3	9807511	9807634	124	AT3G26690.1	-	upstream	-2174	29
chr1	4839418	4839556	139	AT1G14140.1	-	inside	115	24
chr3	9808526	9808840	315	AT3G26700.1	+	upstream	-1985	29
chr3	9811416	9811586	171	AT3G26700.1	+	inside	833	34
chr3	9817286	9817463	178	AT3G26720.1	+	inside	668	14
chr3	9825324	9825471	148	AT3G26730.1	+	inside	1629	20
chr3	9828713	9828926	214	AT3G26740.1	+	downstream	953	70
chr3	9841584	9841723	140	AT3G26750.1	-	overlapStart	65	21
chr3	9846056	9846173	118	AT3G26770.1	+	inside	621	24
chr3	9860527	9860711	185	AT3G26800.1	+	upstream	-1553	29
chr3	9862377	9862494	118	AT3G26800.1	+	inside	264	14
chr3	9914225	9914372	148	AT3G26900.1	-	inside	126	21
chr1	4878544	4878695	152	AT1G14280.1	+	inside	964	16
chr3	9915267	9915489	223	AT3G26900.1	-	upstream	-954	37
chr3	9931494	9931656	163	AT3G26932.1	-	inside	139	29
chr3	9944947	9945142	196	AT3G26960.1	-	inside	415	18
chr3	9947627	9947808	182	AT3G26980.1	-	upstream	-274	29
chr3	9947912	9948084	173	AT3G26980.1	-	upstream	-554	48
chr3	9979897	9980465	569	AT3G27060.1	-	overlapEnd	876	53
chr3	9980788	9980920	133	AT3G27060.1	-	inside	203	38
chr3	9994006	9994123	118	AT3G27095.1	-	downstream	117	18
chr3	9997731	9998178	448	AT3G27110.1	+	overlapStart	-51	76
chr3	10004017	10004174	158	AT3G27130.1	-	inside	185	27
chr1	4880689	4880976	288	AT1G14290.1	-	inside	952	25
chr3	10007250	10007484	235	AT3G27140.1	-	inside	807	24
chr3	10010371	10010739	369	AT3G27150.1	-	inside	405	17
chr3	10037810	10037927	118	AT3G27190.1	-	downstream	5049	21
chr3	10073389	10073603	215	AT3G27270.1	+	inside	182	17
chr3	10094116	10094279	164	AT3G27321.1	-	upstream	-1069	29
chr3	10111075	10111216	142	AT3G27327.1	+	downstream	333	25
chr3	10112207	10112392	186	AT3G27328.1	+	downstream	659	38
chr3	10119131	10119309	179	AT3G27330.1	-	inside	1296	34
chr3	10119428	10119816	389	AT3G27330.1	-	inside	894	50
chr3	10147412	10147582	171	AT3G27415.1	+	inside	123	14
chr1	4890702	4890835	134	AT1G14330.1	-	inside	932	31
chr3	10154827	10154973	147	AT3G27440.1	+	upstream	-654	17
chr3	10167166	10167513	348	AT3G27470.1	+	downstream	3394	21
chr3	10168334	10168495	162	AT3G27473.1	-	downstream	2816	43
chr3	10204888	10205290	403	AT3G27540.1	+	upstream	-399	64
chr3	10209775	10209892	118	AT3G27550.1	-	inside	65	27
chr3	10212758	10212877	120	AT3G27560.1	-	upstream	-311	25
chr3	10261725	10261882	158	AT3G27700.1	-	upstream	-474	34
chr3	10271971	10272137	167	AT3G27720.1	+	inside	179	34
chr3	10304132	10304300	169	AT3G27800.1	-	upstream	-2015	16
chr3	10357493	10357610	118	AT3G27910.1	-	inside	564	25
chr1	4905406	4905563	158	AT1G14350.1	+	upstream	-2942	21
chr3	10362057	10362179	123	AT3G27920.1	-	inside	1388	26
chr3	10401105	10401272	168	AT3G27997.1	-	downstream	194	21
chr3	10434256	10434494	239	AT3G28040.1	+	upstream	-763	43
chr3	10434668	10434830	163	AT3G28040.1	+	upstream	-389	18
chr3	10461031	10461173	143	AT3G28110.1	+	upstream	-1725	25
chr3	10472131	10472323	193	AT3G28150.1	-	inside	1508	14
chr3	10472758	10472916	159	AT3G28150.1	-	inside	898	18
chr3	10506244	10506535	292	AT3G28180.1	+	inside	281	26
chr3	10514688	10515003	316	AT3G28193.1	-	overlapStart	-84	26
chr3	10518138	10518324	187	AT3G28200.1	+	inside	150	20
chr1	4935686	4935906	221	AT1G14430.1	+	inside	1438	44
chr3	10520262	10520501	240	AT3G28210.1	+	upstream	-202	48
chr3	10520945	10521085	141	AT3G28210.1	+	inside	431	21
chr3	10546700	10546890	191	AT3G28290.1	+	upstream	-1077	21
chr3	10550001	10550192	192	AT3G28291.1	+	upstream	-830	36
chr3	10568201	10568418	218	AT3G28300.1	+	downstream	2205	39
chr3	10587417	10587548	132	AT3G28330.1	-	inside	230	29
chr3	10590095	10590720	626	AT3G28340.1	-	overlapStart	85	88
chr3	10611288	10611410	123	AT3G28350.1	+	downstream	425	15
chr3	10654739	10654886	148	AT3G28420.1	-	inside	512	20
chr3	10667376	10667562	187	AT3G28450.1	+	inside	111	15
chr1	4939251	4939510	260	AT1G14440.1	-	inside	634	41
chr3	10679199	10679333	135	AT3G28480.1	-	upstream	-1004	29
chr3	10740241	10740516	276	AT3G28660.1	-	inside	536	35
chr3	10740643	10741024	382	AT3G28660.1	-	overlapStart	80	100
chr3	10750722	10750858	137	AT3G28680.1	-	upstream	-1057	21
chr3	10754885	10755017	133	AT3G28690.3	+	upstream	-460	38
chr3	10781513	10781638	126	AT3G28720.1	+	upstream	-699	43
chr3	10781810	10782131	322	AT3G28720.1	+	upstream	-305	70
chr3	10871673	10871818	146	AT3G28860.1	-	inside	5540	18
chr3	10896871	10897031	161	AT3G28890.1	-	inside	1890	27
chr3	10899435	10899556	122	AT3G28890.1	-	upstream	-655	25
chr1	323795	323955	161	AT1G01940.1	+	inside	794	29
chr1	4970002	4970237	236	AT1G14520.1	-	upstream	-166	29
chr3	10910935	10911161	227	AT3G28910.1	+	upstream	-394	88
chr3	10937853	10938111	259	AT3G28920.1	-	downstream	3554	34
chr3	10949465	10949618	154	AT3G28923.1	+	upstream	-5166	34
chr3	10978242	10978708	467	AT3G28955.1	-	downstream	460	19
chr3	10980403	10980579	177	AT3G28956.1	-	downstream	889	48
chr3	10982495	10982779	285	AT3G28958.1	+	overlapStart	-68	21
chr3	11030346	11030529	184	AT3G29034.1	-	inside	165	21
chr3	11052418	11052588	171	AT3G29075.1	-	inside	126	16
chr3	11060128	11060258	131	AT3G29076.1	-	downstream	1337	22
chr3	11071150	11071289	140	AT3G29080.1	+	inside	1869	21
chr1	4975425	4975554	130	AT1G14540.1	-	inside	110	29
chr3	11073774	11073902	129	AT3G29090.1	+	overlapStart	35	34
chr3	11097204	11097390	187	AT3G29120.1	+	upstream	-1901	34
chr3	11101027	11101175	149	AT3G29120.1	+	downstream	1903	34
chr3	11102604	11102751	148	AT3G29130.1	-	inside	616	20
chr3	11120212	11120360	149	AT3G29153.1	-	downstream	291	29
chr3	11137734	11137874	141	AT3G29170.1	-	upstream	-262	32
chr3	11147410	11147595	186	AT3G29175.1	-	downstream	166	29
chr3	11164276	11164483	208	AT3G29195.1	-	upstream	-656	26
chr3	11181349	11181517	169	AT3G29210.1	+	downstream	1461	18
chr3	11193871	11193992	122	AT3G29250.2	-	inside	908	22
chr1	4976224	4976396	173	AT1G14540.1	-	upstream	-710	48
chr3	11237351	11237477	127	AT3G29280.1	-	inside	533	21
chr3	11252376	11252562	187	AT3G29320.1	+	upstream	-401	28
chr3	11269284	11269606	323	AT3G29360.1	-	upstream	-628	53
chr3	11280362	11280504	143	AT3G29375.1	+	inside	283	34
chr3	11332565	11332751	187	AT3G29480.1	+	upstream	-875	15
chr3	11419516	11419673	158	AT3G29615.1	+	upstream	-5066	15
chr3	11450470	11450593	124	AT3G29630.1	-	upstream	-2008	29
chr3	11525589	11525739	151	AT3G29660.1	+	downstream	1530	38
chr3	11581569	11581697	129	AT3G29750.1	-	upstream	-1033	21
chr3	11602461	11602624	164	AT3G29764.1	-	upstream	-530	20
chr1	4985528	4985700	173	AT1G14570.1	+	inside	1845	15
chr3	11603622	11603757	136	AT3G29788.1	-	downstream	134	20
chr3	11628723	11628849	127	AT3G29773.1	+	upstream	-1893	18
chr3	11659165	11659326	162	AT3G29777.1	-	downstream	599	22
chr3	11696180	11696332	153	AT3G29791.1	+	inside	501	18
chr3	11728103	11728238	136	AT3G29810.1	+	overlapStart	-41	29
chr3	11728955	11729074	120	AT3G29810.1	+	inside	803	24
chr3	11785222	11785347	126	AT3G30160.1	-	inside	93	25
chr3	11800609	11800776	168	AT3G30170.1	+	downstream	3476	25
chr3	11897601	11898031	431	AT3G30250.1	-	upstream	-6384	29
chr3	11983797	11983982	186	AT3G30383.1	+	upstream	-764	17
chr1	4990572	4990817	246	AT1G14580.1	+	inside	625	53
chr3	11986660	11986796	137	AT3G30384.1	+	upstream	-138	29
chr3	11988460	11988641	182	AT3G30385.1	+	inside	170	13
chr3	11992264	11992424	161	AT3G30387.1	+	inside	240	34
chr3	12089831	12089950	120	AT3G30455.1	-	downstream	263	21
chr3	12164562	12164726	165	AT3G30570.1	+	includeFeature	53	18
chr3	12210461	12210590	130	AT3G30663.1	-	downstream	1177	26
chr3	12223663	12223793	131	AT3G30668.1	-	downstream	213	26
chr3	12230800	12230922	123	AT3G30680.1	-	downstream	1357	18
chr3	12231788	12231905	118	AT3G30680.1	-	downstream	372	20
chr3	12359899	12360035	137	AT3G30733.1	-	includeFeature	66	29
chr1	4991642	4991848	207	AT1G14580.1	+	inside	1676	14
chr3	12449701	12449910	210	AT3G30775.1	-	inside	1320	18
chr3	12450768	12451069	302	AT3G30775.1	-	inside	208	34
chr3	12591687	12591893	207	AT3G30841.1	+	inside	196	21
chr3	12599929	12600101	173	AT3G30842.1	-	inside	417	14
chr3	12650862	12651126	265	AT3G30875.1	-	downstream	3428	34
chr3	12665860	12666050	191	AT3G31023.1	-	downstream	489	21
chr3	13633072	13633189	118	AT3G33072.1	-	downstream	899	21
chr3	13694065	13694195	131	AT3G33084.1	+	downstream	13960	33
chr3	13780236	13780354	119	AT3G33069.1	+	upstream	-25658	17
chr3	13902115	13902232	118	AT3G33121.1	+	downstream	4378	21
chr1	5024644	5024769	126	AT1G14640.1	+	inside	1051	29
chr3	14153248	14153389	142	AT3G38525.1	+	upstream	-1023	21
chr3	14161060	14161202	143	AT3G39230.1	-	downstream	2474	18
chr3	14182889	14183018	130	AT3G41345.1	-	upstream	-10793	43
chr3	14224238	14224398	161	AT3G42047.1	-	downstream	3986	22
chr3	14309133	14309283	151	AT3G42148.1	-	upstream	-1039	29
chr3	14318323	14318451	129	AT3G42170.1	+	upstream	-3450	34
chr3	14328408	14328544	137	AT3G42180.1	-	inside	168	18
chr3	14645163	14645350	188	AT3G42535.1	+	downstream	975	18
chr3	14751272	14751413	142	AT3G42660.1	+	overlapStart	63	18
chr3	14919200	14919317	118	AT3G42806.1	+	downstream	591	21
chr1	5037683	5037807	125	AT1G14670.1	+	inside	77	34
chr3	14957487	14957632	146	AT3G42883.1	-	downstream	2332	18
chr3	14961970	14962099	130	AT3G42883.1	-	upstream	-2142	29
chr3	15090206	15090341	136	AT3G43100.1	+	upstream	-896	18
chr3	15121346	15121464	119	AT3G43142.1	-	downstream	197	34
chr3	15196732	15196885	154	AT3G43210.1	+	downstream	5380	35
chr3	15208159	15208276	118	AT3G43230.1	+	inside	443	25
chr3	15228158	15228413	256	AT3G43280.1	-	downstream	1965	29
chr3	15229715	15229962	248	AT3G43280.1	-	overlapEnd	413	20
chr3	15252067	15252184	118	AT3G43303.1	+	downstream	1101	15
chr3	15258188	15258311	124	AT3G43304.1	+	upstream	-2303	31
chr1	5043360	5043490	131	AT1G14685.1	+	inside	340	25
chr3	15276766	15276953	188	AT3G43320.1	-	downstream	133	17
chr3	15404247	15404399	153	AT3G43510.1	-	downstream	1055	13
chr3	15502177	15502364	188	AT3G43580.1	+	upstream	-721	38
chr3	15524565	15524682	118	AT3G43610.1	-	upstream	-697	18
chr3	15550677	15550804	128	AT3G43650.1	-	downstream	371	19
chr3	15567288	15567439	152	AT3G43670.1	+	inside	221	26
chr3	15600320	15600449	130	AT3G43690.1	+	upstream	-414	43
chr3	15605680	15605832	153	AT3G43710.1	+	inside	149	30
chr3	15613913	15614065	153	AT3G43720.1	-	downstream	3110	25
chr3	15664626	15664896	271	AT3G43810.1	-	inside	1594	29
chr1	5056137	5056325	189	AT1G14690.1	-	upstream	-1295	21
chr3	15703575	15703692	118	AT3G43850.1	-	inside	518	18
chr3	15773077	15773236	160	AT3G43955.1	-	downstream	473	20
chr3	15783961	15784120	160	AT3G43990.1	-	inside	1138	19
chr3	15825181	15825389	209	AT3G44060.1	-	inside	1106	18
chr3	15867471	15867695	225	AT3G44100.1	-	upstream	-310	29
chr3	15871024	15871142	119	AT3G44110.1	-	overlapStart	-24	21
chr3	15873369	15873571	203	AT3G44115.1	+	upstream	-1520	59
chr3	15904582	15904782	201	AT3G44190.1	-	upstream	-1280	29
chr3	15910129	15910511	383	AT3G44200.1	+	inside	3533	20
chr3	15915727	15915945	219	AT3G44210.1	+	upstream	-433	34
chr1	325174	325305	132	AT1G01950.1	+	upstream	-232	21
chr1	5062193	5062474	282	AT1G14710.1	-	inside	2363	29
chr3	15928216	15928333	118	AT3G44220.1	+	inside	59	21
chr3	15952446	15953315	870	AT3G44260.1	-	overlapStart	175	88
chr3	15965853	15966096	244	AT3G44274.1	-	downstream	277	18
chr3	15980641	15980822	182	AT3G44300.1	+	upstream	-2618	29
chr3	15989181	15989306	126	AT3G44310.2	+	downstream	1257	34
chr3	16001743	16002036	294	AT3G44326.1	-	overlapStart	134	38
chr3	16006076	16006266	191	AT3G44330.1	+	upstream	-582	29
chr3	16039475	16039637	163	AT3G44390.1	-	includeFeature	44	35
chr3	16069138	16069353	216	AT3G44430.1	+	downstream	946	34
chr3	16070879	16071029	151	AT3G44440.1	+	overlapStart	-27	13
chr1	5064572	5064719	148	AT1G14710.1	-	overlapStart	51	33
chr3	16075329	16075543	215	AT3G44450.1	-	upstream	-858	144
chr3	16089782	16089899	118	AT3G44470.1	-	upstream	-3272	21
chr3	16136082	16136207	126	AT3G44550.1	+	upstream	-1915	34
chr3	16193941	16194144	204	AT3G44620.1	+	inside	185	25
chr3	16199758	16199884	127	AT3G44630.1	+	inside	3530	17
chr3	16204109	16204327	219	AT3G44640.1	-	downstream	4840	13
chr3	16229829	16229963	135	AT3G44680.1	-	upstream	-144	34
chr3	16253102	16253296	195	AT3G44710.1	-	inside	257	21
chr3	16272582	16272708	127	AT3G44720.1	+	inside	887	28
chr3	16293495	16293612	118	AT3G44735.1	-	upstream	-1436	21
chr1	5070631	5070919	289	AT1G14720.1	-	upstream	-2309	59
chr3	16319060	16319243	184	AT3G44770.2	+	downstream	2455	29
chr3	16370251	16370459	209	AT3G44830.1	+	inside	1466	18
chr3	16384068	16384216	149	AT3G44880.1	+	inside	285	14
chr3	16403800	16403954	155	AT3G44930.1	-	inside	795	26
chr3	16433437	16433572	136	AT3G44970.1	+	inside	1062	18
chr3	16437299	16437425	127	AT3G44980.1	+	upstream	-3660	16
chr3	16466547	16466716	170	AT3G45010.1	+	inside	305	26
chr3	16467089	16467567	479	AT3G45010.1	+	inside	1001	31
chr3	16475574	16475869	296	AT3G45040.1	-	overlapStart	-20	37
chr3	16486980	16487199	220	AT3G45070.1	-	inside	259	25
chr1	5077753	5078089	337	AT1G14740.1	-	upstream	-189	25
chr3	16537952	16538147	196	AT3G45170.1	+	inside	513	17
chr3	16539371	16539599	229	AT3G45180.1	-	upstream	-273	34
chr3	16551896	16552133	238	AT3G45200.1	-	upstream	-2284	14
chr3	16568552	16568669	118	AT3G45230.1	+	upstream	-512	19
chr3	16597934	16598069	136	AT3G45260.1	-	inside	548	16
chr3	16672377	16672503	127	AT3G45446.1	-	upstream	-509	18
chr3	16683397	16683592	196	AT3G45480.1	-	inside	1098	21
chr3	16702217	16702358	142	AT3G45530.1	-	inside	1047	25
chr3	16732434	16732575	142	AT3G45590.1	+	upstream	-557	29
chr3	16739619	16739746	128	AT3G45610.1	-	inside	670	30
chr1	5078334	5078481	148	AT1G14740.1	-	upstream	-676	43
chr3	16748183	16748534	352	AT3G45620.1	+	downstream	2441	29
chr3	16755713	16755841	129	AT3G45638.1	-	downstream	486	17
chr3	16758132	16758491	360	AT3G45650.1	+	upstream	-940	27
chr3	16780848	16780989	142	AT3G45710.1	+	upstream	-1800	14
chr3	16787519	16788006	488	AT3G45730.1	+	upstream	-2309	50
chr3	16788213	16788565	353	AT3G45730.1	+	upstream	-1682	113
chr3	16788866	16789119	254	AT3G45730.1	+	upstream	-1079	34
chr3	16789483	16790308	826	AT3G45730.1	+	includeFeature	-175	151
chr3	16817864	16817996	133	AT3G45780.1	+	upstream	-626	48
chr3	16838743	16838941	199	AT3G45810.1	-	upstream	-1273	18
chr1	5082531	5082767	237	AT1G14750.1	-	upstream	-226	166
chr3	16839885	16840049	165	AT3G45820.1	-	overlapEnd	1016	21
chr3	16840245	16840393	149	AT3G45820.1	-	inside	664	19
chr3	16876488	16876614	127	AT3G45910.1	-	inside	524	25
chr3	16880724	16880893	170	AT3G45920.1	+	upstream	-1373	29
chr3	16892519	16892670	152	AT3G45960.2	+	upstream	-231	13
chr3	16893478	16893667	190	AT3G45960.1	+	inside	515	27
chr3	16895896	16896281	386	AT3G45970.1	+	overlapStart	-149	151
chr3	16909560	16909755	196	AT3G46010.1	-	overlapEnd	1020	14
chr3	16921645	16921967	323	AT3G46070.1	-	upstream	-849	15
chr3	16926924	16927079	156	AT3G46090.1	-	upstream	-192	38
chr1	5089490	5090005	516	AT1G14780.1	+	upstream	-1271	95
chr3	16927935	16928148	214	AT3G46090.1	-	upstream	-1232	53
chr3	16954997	16955121	125	AT3G46170.1	-	upstream	-1470	29
chr3	16961233	16961462	230	AT3G46183.1	-	downstream	864	28
chr3	16984380	16984573	194	AT3G46230.1	-	inside	257	30
chr3	17002084	17002289	206	AT3G46270.1	-	inside	2051	20
chr3	17011327	17011460	134	AT3G46290.1	+	upstream	-1614	13
chr3	17019866	17020244	379	AT3G46320.1	-	overlapEnd	299	88
chr3	17021043	17021210	168	AT3G46320.1	-	upstream	-772	13
chr3	17066321	17066527	207	AT3G46385.1	-	downstream	147	52
chr3	17094723	17094878	156	AT3G46450.1	-	inside	519	30
chr1	5090812	5091767	956	AT1G14780.1	+	overlapStart	271	473
chr3	17095438	17095807	370	AT3G46450.1	-	upstream	-303	43
chr3	17106273	17106444	172	AT3G46482.1	-	upstream	-303	24
chr3	17119205	17119437	233	AT3G46500.1	+	upstream	-1471	29
chr3	17132954	17133159	206	AT3G46530.1	-	inside	190	19
chr3	17134367	17134724	358	AT3G46540.1	-	inside	865	22
chr3	17137284	17137643	360	AT3G46550.1	-	inside	410	40
chr3	17155749	17155918	170	AT3G46590.1	+	inside	2193	40
chr3	17156265	17156434	170	AT3G46600.1	+	upstream	-1697	13
chr3	17160487	17160637	151	AT3G46610.1	-	inside	1659	24
chr3	17174551	17174668	118	AT3G46616.1	-	upstream	-858	25
chr1	5113520	5113848	329	AT1G14840.1	-	inside	1615	23
chr3	17177407	17177560	154	AT3G46620.1	-	downstream	2540	29
chr3	17178346	17178638	293	AT3G46620.1	-	downstream	1532	53
chr3	17179200	17179510	311	AT3G46620.1	-	inside	669	24
chr3	17180085	17180318	234	AT3G46620.1	-	upstream	-178	27
chr3	17198774	17198899	126	AT3G46690.1	-	inside	361	35
chr3	17204669	17205080	412	AT3G46700.1	-	upstream	-3026	54
chr3	17228765	17228985	221	AT3G46780.1	+	inside	110	26
chr3	17229636	17229786	151	AT3G46780.1	+	inside	946	32
chr3	17263262	17263499	238	AT3G46870.1	+	inside	370	29
chr3	17270072	17270201	130	AT3G46900.1	+	downstream	1250	29
chr1	5119851	5119968	118	AT1G14850.1	-	inside	3349	19
chr3	17303708	17303844	137	AT3G46970.1	-	inside	2335	18
chr3	17316082	17316250	169	AT3G47000.1	-	inside	373	30
chr3	17332323	17332595	273	AT3G47060.1	+	upstream	-539	43
chr3	17335597	17335714	118	AT3G47070.1	-	downstream	1851	23
chr3	17340561	17340733	173	AT3G47080.1	-	upstream	-518	26
chr3	17352834	17353136	303	AT3G47120.1	-	upstream	-216	35
chr3	17361978	17362284	307	AT3G47160.1	-	upstream	-252	70
chr3	17377583	17377817	235	AT3G47200.1	-	overlapEnd	1388	31
chr3	17385276	17385449	174	AT3G47210.1	+	upstream	-182	38
chr3	17388709	17388934	226	AT3G47220.1	+	inside	704	17
chr1	331313	331431	119	AT1G01950.1	+	downstream	5900	20
chr1	5124904	5125086	183	AT1G14860.1	+	overlapStart	3	19
chr3	17393194	17393311	118	AT3G47230.1	-	downstream	447	22
chr3	17401073	17401243	171	AT3G47250.1	-	inside	408	17
chr3	17403224	17403347	124	AT3G47250.1	-	upstream	-1720	19
chr3	17428662	17428779	118	AT3G47295.1	+	downstream	667	16
chr3	17428919	17429065	147	AT3G47300.1	-	inside	563	13
chr3	17438163	17438303	141	AT3G47330.1	-	upstream	-1321	20
chr3	17445150	17445292	143	AT3G47342.1	+	upstream	-238	29
chr3	17486001	17486157	157	AT3G47450.1	-	inside	170	25
chr3	17492595	17492712	118	AT3G47470.1	-	downstream	2119	14
chr3	17500507	17500657	151	AT3G47490.3	+	inside	2129	14
chr1	5128795	5129103	309	AT1G14870.1	-	inside	509	22
chr3	17504771	17504960	190	AT3G47500.1	-	inside	1098	37
chr3	17552979	17553180	202	AT3G47610.1	+	downstream	3903	48
chr3	17559305	17559712	408	AT3G47620.1	+	inside	505	21
chr3	17559980	17560314	335	AT3G47620.1	+	inside	1144	291
chr3	17567029	17567240	212	AT3G47640.1	+	upstream	-900	21
chr3	17587495	17587632	138	AT3G47700.1	-	upstream	-986	21
chr3	17591880	17592041	162	AT3G47720.1	+	upstream	-810	43
chr3	17608595	17608770	176	AT3G47750.1	+	inside	2256	14
chr3	17610576	17610792	217	AT3G47760.1	+	upstream	-1102	15
chr3	17646328	17646472	145	AT3G47830.1	+	upstream	-668	38
chr1	5131500	5131621	122	AT1G14880.1	-	downstream	2103	29
chr3	17648106	17648291	186	AT3G47833.1	+	upstream	-522	34
chr3	17649666	17649805	140	AT3G47833.1	+	inside	1016	13
chr3	17656872	17657084	213	AT3G47850.1	-	upstream	-978	20
chr3	17683427	17683678	252	AT3G47920.1	+	inside	601	21
chr3	17704504	17704866	363	AT3G47960.1	-	upstream	-3914	76
chr3	17710483	17710609	127	AT3G47980.1	+	inside	70	13
chr3	17713419	17713645	227	AT3G47990.1	-	inside	2519	42
chr3	17714199	17714348	150	AT3G47990.1	-	inside	1777	19
chr3	17728436	17728638	203	AT3G48030.1	-	upstream	-583	18
chr3	17734821	17734981	161	AT3G48040.1	+	downstream	3341	19
chr1	5138572	5138824	253	AT1G14900.1	-	overlapEnd	655	42
chr3	17755745	17755864	120	AT3G48080.1	-	upstream	-659	21
chr3	17756667	17756795	129	AT3G48090.2	-	inside	561	21
chr3	17760700	17760939	240	AT3G48100.1	-	overlapStart	-80	29
chr3	17765136	17765329	194	AT3G48110.1	+	inside	2122	33
chr3	17765840	17766015	176	AT3G48110.1	+	inside	2818	43
chr3	17772493	17772610	118	AT3G48115.1	-	downstream	374	15
chr3	17775000	17775255	256	AT3G48130.1	-	includeFeature	0	21
chr3	17788383	17788554	172	AT3G48170.1	-	inside	1450	15
chr3	17799535	17799761	227	AT3G48190.1	+	inside	2021	20
chr3	17818705	17818935	231	AT3G48195.1	-	downstream	13568	21
chr1	5168602	5168899	298	AT1G15000.1	+	overlapStart	138	29
chr3	17833067	17833184	118	AT3G48195.1	-	upstream	-738	18
chr3	17867846	17867992	147	AT3G48240.1	+	inside	539	27
chr3	17877086	17877290	205	AT3G48270.1	+	inside	618	21
chr3	17885600	17885764	165	AT3G48298.1	-	overlapStart	-15	16
chr3	17904503	17904783	281	AT3G48350.1	+	upstream	-1108	20
chr3	17923719	17923843	125	AT3G48400.1	+	inside	104	27
chr3	17929761	17929966	206	AT3G48420.1	+	inside	122	38
chr3	17961587	17961819	233	AT3G48490.1	+	overlapEnd	366	22
chr3	17965008	17965158	151	AT3G48500.1	+	inside	2875	27
chr3	17973130	17973269	140	AT3G48515.1	-	downstream	1426	14
chr1	5170959	5171512	554	AT1G15010.1	+	overlapStart	22	14
chr3	17976199	17976336	138	AT3G48520.1	-	inside	356	21
chr3	17994414	17994566	153	AT3G48550.1	+	inside	443	17
chr3	17997533	17997692	160	AT3G48550.1	+	downstream	3565	21
chr3	18009490	18009607	118	AT3G48590.1	-	inside	390	20
chr3	18015981	18016129	149	AT3G48620.1	+	upstream	-119	43
chr3	18018278	18018462	185	AT3G48630.1	-	inside	412	21
chr3	18030375	18030566	192	AT3G48670.1	+	upstream	-769	18
chr3	18039229	18039346	118	AT3G48700.1	-	inside	526	14
chr3	18053945	18054190	246	AT3G48740.1	-	inside	595	29
chr3	18084775	18084892	118	AT3G48770.1	-	inside	1983	17
chr1	5171868	5171988	121	AT1G15015.1	+	upstream	-411	29
chr3	18088538	18088847	310	AT3G48780.1	+	upstream	-653	29
chr3	18105638	18105808	171	AT3G48830.1	+	inside	2452	14
chr3	18116124	18116441	318	AT3G48850.1	-	overlapStart	138	38
chr3	18123133	18123359	227	AT3G48870.2	-	inside	2669	24
chr3	18160540	18160707	168	AT3G48990.1	-	inside	670	18
chr3	18161108	18161352	245	AT3G48990.1	-	overlapStart	64	29
chr3	18169300	18169424	125	AT3G49020.1	+	inside	284	34
chr3	18195951	18196098	148	AT3G49080.1	-	inside	633	20
chr3	18198690	18198811	122	AT3G49100.1	+	downstream	1807	22
chr3	18205282	18205477	196	AT3G49115.1	+	upstream	-394	21
chr1	5175990	5176107	118	AT1G15020.1	-	overlapStart	57	29
chr3	18207792	18207999	208	AT3G49120.1	+	overlapStart	78	25
chr3	18250569	18250812	244	AT3G49220.1	+	inside	851	30
chr3	18252373	18252795	423	AT3G49230.1	+	upstream	-1820	48
chr3	18252966	18253115	150	AT3G49230.1	+	upstream	-1364	48
chr3	18259078	18259230	153	AT3G49250.1	-	inside	1649	21
chr3	18303230	18303349	120	AT3G49360.1	-	inside	993	16
chr3	18340572	18340698	127	AT3G49460.1	-	overlapStart	-19	32
chr3	18363994	18364206	213	AT3G49530.1	-	inside	617	24
chr3	18364840	18365182	343	AT3G49530.1	-	upstream	-294	166
chr3	18372686	18372875	190	AT3G49570.1	-	inside	172	19
chr1	5181840	5182109	270	AT1G15045.1	+	includeFeature	118	25
chr3	18373001	18373139	139	AT3G49570.1	-	upstream	-118	25
chr3	18388826	18389090	265	AT3G49601.1	-	inside	321	64
chr3	18419254	18419467	214	AT3G49668.1	-	upstream	-1082	17
chr3	18422756	18422959	204	AT3G49680.1	+	overlapStart	91	34
chr3	18440950	18441069	120	AT3G49720.1	-	inside	645	19
chr3	18441900	18442339	440	AT3G49720.1	-	upstream	-465	40
chr3	18444791	18445090	300	AT3G49725.1	-	inside	457	20
chr3	18468345	18469107	763	AT3G49790.1	-	inside	670	466
chr3	18501530	18501668	139	AT3G49900.1	-	inside	1015	22
chr3	18534507	18534688	182	AT3G50000.1	+	inside	112	30
chr1	5186588	5186787	200	AT1G15060.1	-	inside	168	25
chr3	18550897	18551042	146	AT3G50040.1	-	overlapStart	49	29
chr3	18566563	18566721	159	AT3G50070.1	-	overlapStart	27	22
chr3	18584486	18584684	199	AT3G50110.1	-	upstream	-656	21
chr3	18597417	18597617	201	AT3G50150.1	-	overlapStart	34	28
chr3	18625948	18626065	118	AT3G50240.1	-	inside	2778	25
chr3	18628625	18628874	250	AT3G50240.1	-	overlapStart	34	18
chr3	18633007	18633319	313	AT3G50260.1	+	upstream	-1523	70
chr3	18634663	18635273	611	AT3G50260.1	+	includeFeature	282	44
chr3	18637376	18637537	162	AT3G50280.1	+	upstream	-397	27
chr3	18652071	18652234	164	AT3G50320.1	-	downstream	2531	21
chr1	331688	331828	141	AT1G01960.1	-	inside	5824	22
chr1	5187823	5187940	118	AT1G15080.1	+	upstream	-197	29
chr3	18660067	18660200	134	AT3G50330.1	-	upstream	-2016	29
chr3	18664830	18665092	263	AT3G50340.1	-	downstream	1583	95
chr3	18665405	18665543	139	AT3G50340.1	-	inside	1070	24
chr3	18686846	18687031	186	AT3G50376.1	+	downstream	867	20
chr3	18688121	18688238	118	AT3G50376.1	+	downstream	2109	28
chr3	18712855	18713006	152	AT3G50420.1	-	inside	719	19
chr3	18718176	18718399	224	AT3G50440.1	-	inside	147	26
chr3	18733909	18734191	283	AT3G50480.1	+	overlapEnd	764	31
chr3	18734335	18734473	139	AT3G50480.1	+	downstream	1118	24
chr3	18745394	18745550	157	AT3G50510.1	-	inside	126	13
chr1	5188856	5189005	150	AT1G15090.1	-	downstream	830	18
chr3	18763706	18763862	157	AT3G50560.1	-	overlapStart	51	34
chr3	18769360	18769520	161	AT3G50580.1	-	overlapStart	79	18
chr3	18800371	18800532	162	AT3G50630.1	+	overlapStart	-55	21
chr3	18806739	18806910	172	AT3G50650.1	-	inside	1276	18
chr3	18809485	18809629	145	AT3G50651.1	+	downstream	867	22
chr3	18832685	18832834	150	AT3G50680.1	-	downstream	1045	29
chr3	18842295	18842467	173	AT3G50700.1	+	inside	1437	13
chr3	18843512	18843725	214	AT3G50700.1	+	downstream	2674	14
chr3	18868216	18868516	301	AT3G50760.1	+	inside	293	22
chr3	18875902	18876024	123	AT3G50780.1	-	inside	1378	17
chr1	5195715	5195895	181	AT1G15100.1	-	upstream	-1635	21
chr3	18881934	18882280	347	AT3G50790.1	-	overlapStart	-167	105
chr3	18886117	18886356	240	AT3G50808.1	-	downstream	1811	14
chr3	18889104	18889223	120	AT3G50810.1	-	inside	704	18
chr3	18895119	18895732	614	AT3G50830.1	-	overlapStart	-71	88
chr3	18896736	18896888	153	AT3G50835.1	+	upstream	-131	34
chr3	18901809	18901941	133	AT3G50850.1	-	inside	269	26
chr3	18913910	18914141	232	AT3G50880.1	+	inside	518	26
chr3	18938359	18938638	280	AT3G50960.1	-	downstream	1728	17
chr3	18974237	18974528	292	AT3G51080.1	+	inside	744	53
chr3	18986020	18986140	121	AT3G51110.1	+	downstream	2370	34
chr1	5212730	5212877	148	AT1G15150.1	+	inside	131	14
chr3	18987374	18987491	118	AT3G51110.1	+	downstream	3722	25
chr3	19008090	19008360	271	AT3G51160.1	-	overlapStart	128	24
chr3	19009895	19010153	259	AT3G51171.1	+	upstream	-831	38
chr3	19031136	19031253	118	AT3G51260.1	+	inside	109	19
chr3	19036493	19036677	185	AT3G51280.1	+	upstream	-643	24
chr3	19043787	19043904	118	AT3G51300.1	+	inside	650	21
chr3	19067650	19067769	120	AT3G51360.1	-	upstream	-1150	13
chr3	19078325	19078461	137	AT3G51400.1	-	inside	526	31
chr3	19088832	19088949	118	AT3G51440.1	+	upstream	-223	16
chr3	19089372	19089505	134	AT3G51440.1	+	inside	325	24
chr1	5219895	5220041	147	AT1G15165.1	-	inside	99	21
chr3	19093009	19093126	118	AT3G51460.1	+	inside	62	29
chr3	19120725	19121308	584	AT3G51550.1	-	upstream	-452	95
chr3	19133646	19133943	298	AT3G51580.1	-	upstream	-778	26
chr3	19134600	19134757	158	AT3G51580.1	-	upstream	-1662	18
chr3	19139997	19140157	161	AT3G51600.1	-	upstream	-953	16
chr3	19154628	19154810	183	AT3G51640.1	+	inside	426	25
chr3	19157616	19157748	133	AT3G51642.1	-	downstream	254	33
chr3	19168704	19169224	521	AT3G51670.1	+	overlapStart	53	43
chr3	19210512	19210664	153	AT3G51790.1	-	overlapStart	75	16
chr3	19212127	19212251	125	AT3G51800.1	-	inside	1379	14
chr1	5228803	5229000	198	AT1G15190.1	+	downstream	1628	20
chr3	19228926	19229082	157	AT3G51840.1	-	overlapStart	4	18
chr3	19230682	19230995	314	AT3G51850.1	+	upstream	-1828	31
chr3	19233956	19234076	121	AT3G51850.1	+	inside	1350	18
chr3	19240699	19240862	164	AT3G51860.1	+	inside	1323	29
chr3	19243570	19243707	138	AT3G51870.1	+	upstream	-339	18
chr3	19243848	19244051	204	AT3G51870.1	+	overlapStart	-27	34
chr3	19250574	19250723	150	AT3G51890.1	-	inside	242	18
chr3	19250897	19251045	149	AT3G51890.1	-	upstream	-81	15
chr3	19257571	19257697	127	AT3G51895.1	-	upstream	-1957	29
chr3	19266145	19266431	287	AT3G51910.1	+	inside	995	14
chr1	5254171	5254361	191	AT1G15280.1	+	inside	1729	13
chr3	19269035	19269733	699	AT3G51920.1	-	overlapStart	-70	59
chr3	19279882	19280025	144	AT3G51950.1	-	inside	453	29
chr3	19284263	19284496	234	AT3G51970.1	+	overlapStart	-39	33
chr3	19284601	19284785	185	AT3G51970.1	+	inside	274	15
chr3	19301985	19302228	244	AT3G52030.1	+	inside	235	17
chr3	19313248	19313389	142	AT3G52070.1	+	downstream	566	21
chr3	19323359	19323509	151	AT3G52105.1	+	overlapStart	41	61
chr3	19335702	19335819	118	AT3G52140.1	+	inside	2529	20
chr3	19361280	19361401	122	AT3G52200.1	+	inside	1024	19
chr3	19417544	19417684	141	AT3G52370.1	+	overlapStart	66	21
chr1	5278991	5279158	168	AT1G15350.3	-	overlapStart	-18	17
chr3	19426733	19427397	665	AT3G52400.1	-	overlapStart	-33	102
chr3	19428357	19428612	256	AT3G52410.1	+	upstream	-436	29
chr3	19438925	19439096	172	AT3G52450.1	-	downstream	3240	43
chr3	19450706	19450901	196	AT3G52470.1	+	overlapStart	55	15
chr3	19465807	19465964	158	AT3G52500.1	-	inside	1167	29
chr3	19466385	19466509	125	AT3G52500.1	-	inside	606	18
chr3	19466799	19467027	229	AT3G52500.1	-	inside	140	20
chr3	19473653	19473829	177	AT3G52520.1	+	inside	259	36
chr3	19482761	19482979	219	AT3G52530.1	-	downstream	3052	22
chr3	19485547	19485741	195	AT3G52530.1	-	inside	278	13
chr1	5290047	5290276	230	AT1G15380.1	+	upstream	-792	21
chr3	19488822	19488978	157	AT3G52535.1	+	downstream	344	40
chr3	19510788	19511342	555	AT3G52605.1	-	includeFeature	270	50
chr3	19519582	19519725	144	AT3G52640.1	-	inside	636	28
chr3	19533922	19534111	190	AT3G52705.1	-	downstream	222	25
chr3	19535283	19535856	574	AT3G52710.1	+	overlapEnd	933	95
chr3	19546697	19546841	145	AT3G52740.1	-	inside	99	15
chr3	19548772	19548972	201	AT3G52742.1	-	downstream	139	59
chr3	19563154	19563349	196	AT3G52780.1	-	inside	943	29
chr3	19570058	19570461	404	AT3G52800.1	+	overlapEnd	455	59
chr3	19577880	19578022	143	AT3G52830.1	+	overlapStart	-53	25
chr1	5292981	5293102	122	AT1G15385.1	-	inside	155	29
chr3	19583747	19583881	135	AT3G52840.1	+	inside	2571	21
chr3	19591551	19591695	145	AT3G52860.1	-	downstream	1118	20
chr3	19592446	19592626	181	AT3G52860.1	-	inside	205	24
chr3	19620389	19620536	148	AT3G52910.1	-	upstream	-2194	43
chr3	19622273	19622508	236	AT3G52920.1	+	upstream	-2210	53
chr3	19623309	19623426	118	AT3G52920.1	+	upstream	-1232	29
chr3	19627356	19627565	210	AT3G52930.1	-	overlapEnd	1414	17
chr3	19632632	19632758	127	AT3G52940.1	-	inside	417	28
chr3	19634483	19634629	147	AT3G52950.1	+	upstream	-309	21
chr3	19645682	19645799	118	AT3G52980.1	+	inside	81	21
chr1	340665	340800	136	AT1G01980.1	-	inside	1267	15
chr1	5297982	5298198	217	AT1G15405.1	-	includeFeature	76	24
chr3	19649229	19649367	139	AT3G52990.2	+	overlapStart	-37	43
chr3	19656737	19656951	215	AT3G53010.1	-	inside	1084	18
chr3	19660317	19660472	156	AT3G53016.1	-	upstream	-718	34
chr3	19676766	19676952	187	AT3G53075.1	+	inside	336	30
chr3	19681746	19681917	172	AT3G53090.1	+	inside	2560	31
chr3	19691991	19692139	149	AT3G53120.1	-	inside	425	20
chr3	19693430	19693583	154	AT3G53130.1	+	inside	695	27
chr3	19745737	19745948	212	AT3G53260.1	-	inside	777	34
chr3	19746978	19747181	204	AT3G53260.1	-	upstream	-461	48
chr3	19753530	19754018	489	AT3G53270.1	-	upstream	-1606	29
chr1	5299929	5300066	138	AT1G15410.1	+	inside	422	20
chr3	19780756	19781043	288	AT3G53350.1	-	inside	655	25
chr3	19804374	19804554	181	AT3G53420.1	-	inside	990	21
chr3	19845287	19845625	339	AT3G53530.1	+	inside	258	20
chr3	19846919	19847060	142	AT3G53530.1	+	downstream	1792	14
chr3	19849220	19849337	118	AT3G53540.1	-	inside	1392	16
chr3	19860642	19860761	120	AT3G53560.1	-	inside	274	22
chr3	19861531	19861767	237	AT3G53560.1	-	upstream	-673	19
chr3	19865303	19865437	135	AT3G53580.1	+	inside	587	27
chr3	19866824	19866982	159	AT3G53580.1	+	overlapEnd	2120	16
chr3	19880593	19880781	189	AT3G53620.1	+	upstream	-803	57
chr1	5300471	5300725	255	AT1G15415.1	-	downstream	814	53
chr3	19888662	19888801	140	AT3G53640.1	-	inside	203	38
chr3	19889626	19889744	119	AT3G53650.1	+	inside	328	21
chr3	19900353	19900495	143	AT3G53700.1	+	inside	122	35
chr3	19909550	19909716	167	AT3G53720.1	-	inside	394	21
chr3	19945865	19946053	189	AT3G53840.1	+	inside	389	29
chr3	19963622	19963753	132	AT3G53920.1	-	inside	132	21
chr3	19972258	19972416	159	AT3G53940.1	-	inside	1227	25
chr3	19975781	19975989	209	AT3G53950.1	+	inside	182	33
chr3	19976345	19976466	122	AT3G53950.1	+	inside	703	17
chr3	19977033	19977274	242	AT3G53950.1	+	inside	1451	15
chr1	5327026	5327162	137	AT1G15500.1	+	inside	669	22
chr3	19978306	19978511	206	AT3G53960.1	-	inside	2478	31
chr3	19986193	19986395	203	AT3G53970.1	+	inside	1087	22
chr3	19995899	19996198	300	AT3G54000.1	+	upstream	-708	48
chr3	19996789	19996971	183	AT3G54000.1	+	inside	124	20
chr3	20005646	20005763	118	AT3G54020.1	+	upstream	-393	21
chr3	20013333	20013450	118	AT3G54040.1	-	downstream	1907	38
chr3	20014707	20014846	140	AT3G54040.1	-	inside	523	16
chr3	20016112	20016265	154	AT3G54050.1	+	upstream	-762	38
chr3	20017184	20017334	151	AT3G54050.1	+	inside	309	14
chr3	20038774	20038942	169	AT3G54110.1	+	overlapStart	-31	16
chr1	5340061	5340262	202	AT1G15530.1	-	inside	1769	18
chr3	20040068	20040279	212	AT3G54110.1	+	inside	1285	26
chr3	20042952	20043139	188	AT3G54120.1	-	upstream	-913	29
chr3	20046991	20047261	271	AT3G54140.1	-	inside	1028	20
chr3	20065021	20065219	199	AT3G54200.1	+	upstream	-610	52
chr3	20065591	20066069	479	AT3G54200.1	+	overlapStart	100	70
chr3	20078786	20078908	123	AT3G54240.1	+	upstream	-2078	28
chr3	20130658	20130905	248	AT3G54360.1	-	inside	799	29
chr3	20143063	20143269	207	AT3G54400.1	-	upstream	-567	18
chr3	20144047	20144224	178	AT3G54410.1	+	upstream	-781	34
chr3	20158707	20158829	123	AT3G54450.1	+	inside	235	29
chr1	5375355	5375494	140	AT1G15630.1	+	upstream	-1563	21
chr3	20180345	20180546	202	AT3G54510.2	+	inside	108	16
chr3	20188188	20188310	123	AT3G54530.1	-	upstream	-740	22
chr3	20201289	20201412	124	AT3G54570.1	-	upstream	-2148	18
chr3	20207111	20207480	370	AT3G54590.1	+	inside	1074	20
chr3	20211093	20211255	163	AT3G54600.1	+	inside	127	37
chr3	20213540	20213671	132	AT3G54610.1	+	overlapStart	14	34
chr3	20222541	20222716	176	AT3G54630.1	-	inside	273	26
chr3	20234626	20234749	124	AT3G54670.1	+	upstream	-1129	26
chr3	20257458	20257641	184	AT3G54720.1	-	inside	265	38
chr3	20270181	20270396	216	AT3G54760.1	-	inside	1749	24
chr1	5376978	5377126	149	AT1G15630.1	+	overlapStart	65	14
chr3	20282043	20282289	247	AT3G54790.2	-	inside	2089	22
chr3	20295681	20295799	119	AT3G54810.1	+	upstream	-1216	29
chr3	20296111	20296493	383	AT3G54810.1	+	upstream	-654	34
chr3	20297012	20297182	171	AT3G54810.1	+	inside	141	18
chr3	20303373	20303505	133	AT3G54820.1	+	inside	1323	29
chr3	20321511	20321645	135	AT3G54850.1	+	overlapStart	55	16
chr3	20330797	20331076	280	AT3G54870.1	+	overlapStart	131	41
chr3	20337543	20337697	155	AT3G54880.1	-	inside	166	30
chr3	20345235	20345423	189	AT3G54920.1	+	overlapStart	19	20
chr3	20346918	20347080	163	AT3G54920.1	+	inside	1689	56
chr1	5385673	5385796	124	AT1G15670.1	+	upstream	-4384	25
chr3	20348227	20348344	118	AT3G54925.1	-	downstream	1666	18
chr3	20385940	20386112	173	AT3G55010.1	+	upstream	-791	36
chr3	20387890	20388061	172	AT3G55010.1	+	inside	1159	13
chr3	20400188	20400357	170	AT3G55040.1	-	overlapStart	33	34
chr3	20402339	20402600	262	AT3G55050.1	-	upstream	-548	43
chr3	20411384	20411585	202	AT3G55070.1	+	downstream	3108	22
chr3	20443751	20443971	221	AT3G55150.1	-	upstream	-1296	13
chr3	20452721	20452857	137	AT3G55160.1	-	upstream	-389	21
chr3	20462336	20462522	187	AT3G55200.1	+	inside	1897	24
chr3	20468317	20468525	209	AT3G55220.1	-	inside	2523	38
chr1	5406333	5406509	177	AT1G15720.1	+	inside	284	16
chr3	20468995	20469150	156	AT3G55220.1	-	inside	1872	13
chr3	20472471	20472705	235	AT3G55230.1	+	inside	765	13
chr3	20479321	20479569	249	AT3G55250.1	+	inside	144	16
chr3	20483912	20484052	141	AT3G55254.1	-	upstream	-1192	64
chr3	20488197	20488391	195	AT3G55258.1	-	downstream	175	26
chr3	20507567	20507897	331	AT3G55310.1	+	downstream	1860	30
chr3	20522908	20523026	119	AT3G55360.1	-	upstream	-111	34
chr3	20527990	20528112	123	AT3G55370.1	+	inside	854	26
chr3	20552598	20552954	357	AT3G55430.1	-	upstream	-772	91
chr3	20563218	20563335	118	AT3G55470.1	+	upstream	-1079	20
chr1	5408019	5408280	262	AT1G15730.1	-	inside	1787	28
chr3	20595186	20595403	218	AT3G55520.1	+	downstream	1118	21
chr3	20597472	20597589	118	AT3G55530.1	-	upstream	-342	29
chr3	20622728	20622895	168	AT3G55605.1	+	inside	145	16
chr3	20660235	20660356	122	AT3G55672.1	+	upstream	-663	13
chr3	20666150	20666306	157	AT3G55680.1	-	inside	87	26
chr3	20700745	20700871	127	AT3G55760.1	+	inside	161	18
chr3	20703845	20704075	231	AT3G55770.1	+	inside	162	24
chr3	20711956	20712088	133	AT3G55810.1	-	inside	1214	38
chr3	20754111	20754228	118	AT3G55950.1	-	inside	2177	22
chr3	20754522	20754999	478	AT3G55950.1	-	inside	1587	42
chr1	341305	341438	134	AT1G01980.1	-	inside	627	19
chr1	5409817	5409987	171	AT1G15730.1	-	overlapStart	35	26
chr3	20763827	20764004	178	AT3G55960.1	-	upstream	-1024	48
chr3	20775332	20775451	120	AT3G55980.1	+	upstream	-1464	34
chr3	20775690	20775951	262	AT3G55980.1	+	upstream	-1036	122
chr3	20777035	20777158	124	AT3G55980.1	+	inside	240	25
chr3	20778262	20778464	203	AT3G55980.1	+	inside	1507	22
chr3	20800713	20800914	202	AT3G56050.1	-	upstream	-108	31
chr3	20801961	20802126	166	AT3G56050.1	-	upstream	-1338	30
chr3	20822606	20822752	147	AT3G56110.1	-	inside	178	15
chr3	20834535	20834738	204	AT3G56150.1	-	inside	2184	14
chr3	20896075	20896402	328	AT3G56360.1	+	upstream	-402	108
chr1	5432747	5432899	153	AT1G15780.1	-	inside	3098	25
chr3	20896487	20896935	449	AT3G56360.1	+	overlapStart	71	39
chr3	20917315	20917433	119	AT3G56410.1	-	inside	3503	29
chr3	20920658	20920783	126	AT3G56410.1	-	inside	157	25
chr3	20949729	20949866	138	AT3G56530.1	-	inside	247	19
chr3	20955392	20955605	214	AT3G56560.1	+	overlapStart	95	34
chr3	20960739	20960874	136	AT3G56580.1	+	upstream	-1756	23
chr3	20982095	20982292	198	AT3G56640.1	+	inside	231	29
chr3	20988136	20988299	164	AT3G56660.1	-	overlapStart	-5	22
chr3	21005373	21005490	118	AT3G56705.1	+	downstream	623	21
chr3	21013320	21013441	122	AT3G56730.2	+	upstream	-668	26
chr1	5455381	5455554	174	AT1G15860.1	+	inside	414	18
chr3	21036037	21036307	271	AT3G56800.1	-	upstream	-252	52
chr3	21037033	21037208	176	AT3G56800.1	-	upstream	-1200	29
chr3	21054829	21055032	204	AT3G56870.1	+	inside	1854	38
chr3	21058174	21058404	231	AT3G56880.1	+	upstream	-1754	43
chr3	21059671	21060265	595	AT3G56880.1	+	overlapStart	-75	381
chr3	21060439	21060591	153	AT3G56880.1	+	inside	472	21
chr3	21061545	21061683	139	AT3G56880.1	+	downstream	1571	29
chr3	21064952	21065154	203	AT3G56891.1	-	upstream	-131	29
chr3	21075692	21075856	165	AT3G56940.1	+	upstream	-819	29
chr3	21077552	21077852	301	AT3G56940.2	+	inside	878	26
chr1	5464488	5464690	203	AT1G15900.1	+	inside	234	43
chr3	21096195	21096312	118	AT3G57010.1	-	inside	1062	19
chr3	21097201	21097331	131	AT3G57010.1	-	overlapStart	50	29
chr3	21109225	21109376	152	AT3G57040.1	+	upstream	-758	48
chr3	21138902	21139395	494	AT3G57120.1	+	overlapStart	50	59
chr3	21141425	21141730	306	AT3G57120.1	+	downstream	2480	34
chr3	21155321	21155438	118	AT3G57150.1	-	inside	572	21
chr3	21188985	21189171	187	AT3G57260.1	-	inside	744	29
chr3	21191702	21191819	118	AT3G57270.1	-	inside	1358	30
chr3	21193568	21193881	314	AT3G57280.1	+	upstream	-235	43
chr3	21212161	21212287	127	AT3G57320.1	+	downstream	2143	18
chr1	5474937	5475122	186	AT1G15940.1	+	inside	1359	16
chr3	21216121	21216321	201	AT3G57330.1	-	inside	154	31
chr3	21238565	21238696	132	AT3G57400.1	+	inside	84	18
chr3	21242802	21242954	153	AT3G57400.1	+	downstream	4332	15
chr3	21261183	21261491	309	AT3G57450.1	+	upstream	-690	56
chr3	21275453	21275578	126	AT3G57470.2	-	upstream	-116	18
chr3	21275748	21275890	143	AT3G57470.1	-	overlapStart	67	26
chr3	21282134	21282251	118	AT3G57500.1	+	inside	213	21
chr3	21289211	21289409	199	AT3G57520.1	-	inside	3384	24
chr3	21294671	21294866	196	AT3G57520.1	-	upstream	-2074	22
chr3	21299068	21299616	549	AT3G57530.1	-	overlapStart	9	46
chr1	5488249	5488436	188	AT1G15970.1	-	inside	152	36
chr3	21336363	21336498	136	AT3G57610.1	-	inside	173	23
chr3	21384950	21385139	190	AT3G57700.1	+	inside	128	20
chr3	21395293	21395494	202	AT3G57760.1	+	upstream	-588	14
chr3	21401472	21401599	128	AT3G57780.1	-	inside	793	19
chr3	21401931	21402085	155	AT3G57780.1	-	inside	321	20
chr3	21405336	21405501	166	AT3G57785.1	-	upstream	-239	26
chr3	21408110	21408239	130	AT3G57790.1	-	upstream	-1086	14
chr3	21411346	21411590	245	AT3G57800.1	-	upstream	-147	15
chr3	21434618	21434984	367	AT3G57880.1	-	upstream	-1282	88
chr3	21437774	21437891	118	AT3G57890.1	+	upstream	-438	21
chr1	5494106	5494254	149	AT1G16000.1	+	upstream	-395	18
chr3	21439463	21439594	132	AT3G57890.1	+	inside	1258	27
chr3	21448578	21448933	356	AT3G57940.1	+	upstream	-803	131
chr3	21460793	21460928	136	AT3G57950.1	+	inside	438	29
chr3	21468909	21469106	198	AT3G57980.1	-	inside	140	19
chr3	21471086	21471273	188	AT3G57990.1	-	inside	167	32
chr3	21506965	21507154	190	AT3G58070.1	-	inside	546	13
chr3	21516119	21516338	220	AT3G58100.1	-	overlapStart	101	48
chr3	21549276	21549465	190	AT3G58190.1	-	inside	118	26
chr3	21561153	21561338	186	AT3G58200.1	-	inside	112	29
chr3	21598145	21598306	162	AT3G58380.1	-	inside	969	34
chr1	5496820	5497012	193	AT1G16010.1	-	inside	166	35
chr3	21654571	21654861	291	AT3G58560.1	-	upstream	-820	48
chr3	21671529	21671741	213	AT3G58610.1	+	overlapStart	75	21
chr3	21672967	21673112	146	AT3G58610.1	+	inside	1480	19
chr3	21685593	21685734	142	AT3G58630.1	-	inside	107	28
chr3	21707408	21707536	129	AT3G58680.1	+	inside	106	18
chr3	21707938	21708275	338	AT3G58680.1	+	inside	740	29
chr3	21708512	21708731	220	AT3G58690.1	+	upstream	-746	14
chr3	21716325	21716552	228	AT3G58710.1	+	inside	1247	37
chr3	21745725	21745916	192	AT3G58790.1	-	inside	152	19
chr3	21746311	21746464	154	AT3G58795.1	+	upstream	-157	53
chr1	5518246	5518443	198	AT1G16110.1	+	overlapStart	-36	83
chr3	21768575	21768808	234	AT3G58877.1	-	upstream	-325	30
chr3	21773016	21773160	145	AT3G58900.1	+	overlapStart	59	18
chr3	21802374	21802514	141	AT3G59010.1	-	downstream	2654	29
chr3	21803112	21803294	183	AT3G59010.1	-	inside	1895	19
chr3	21819662	21819834	173	AT3G59030.1	+	inside	625	20
chr3	21827797	21827936	140	AT3G59052.1	-	upstream	-483	34
chr3	21828387	21828512	126	AT3G59052.1	-	upstream	-1067	28
chr3	21831765	21831927	163	AT3G59068.1	+	upstream	-855	43
chr3	21836380	21836608	229	AT3G59080.1	+	upstream	-317	88
chr3	21836805	21836927	123	AT3G59080.1	+	overlapStart	55	19
chr1	5525207	5525434	228	AT1G16130.1	+	upstream	-313	28
chr3	21837231	21837737	507	AT3G59080.1	+	inside	673	27
chr3	21888735	21888900	166	AT3G59210.1	+	upstream	-1123	24
chr3	21893837	21894075	239	AT3G59220.1	+	upstream	-248	17
chr3	21932207	21932575	369	AT3G59350.1	+	upstream	-538	82
chr3	21956161	21956282	122	AT3G59415.1	+	upstream	-3358	15
chr3	21984719	21984866	148	AT3G59490.1	-	overlapEnd	1470	29
chr3	22002969	22003086	118	AT3G59570.1	-	inside	2374	25
chr3	22039833	22040087	255	AT3G59670.1	+	upstream	-524	15
chr3	22051160	22051422	263	AT3G59695.1	-	downstream	304	31
chr3	22074972	22075116	145	AT3G59760.1	-	inside	301	29
chr1	366961	367087	127	AT1G02065.1	+	inside	1400	29
chr1	5536438	5536559	122	AT1G16160.1	+	inside	526	34
chr3	22095642	22095785	144	AT3G59800.1	-	inside	460	38
chr3	22122046	22122302	257	AT3G59884.1	-	downstream	725	38
chr3	22143253	22143414	162	AT3G59940.1	+	inside	326	46
chr3	22146571	22146760	190	AT3G59950.1	-	inside	221	23
chr3	22187709	22187983	275	AT3G60080.1	+	inside	212	19
chr3	22188207	22188416	210	AT3G60080.1	+	inside	678	29
chr3	22230546	22230675	130	AT3G60160.1	-	upstream	-1415	24
chr3	22232037	22232194	158	AT3G60160.1	-	upstream	-2921	28
chr3	22237789	22237958	170	AT3G60164.1	-	upstream	-799	24
chr3	22242166	22242299	134	AT3G60176.1	-	upstream	-1068	13
chr1	5539616	5539776	161	AT1G16170.1	-	upstream	-544	36
chr3	22243301	22243563	263	AT3G60180.1	-	inside	583	14
chr3	22259237	22259409	173	AT3G60238.1	-	downstream	521	29
chr3	22274172	22274623	452	AT3G60260.1	+	overlapStart	96	20
chr3	22321746	22321945	200	AT3G60390.1	-	inside	524	20
chr3	22328007	22328282	276	AT3G60400.1	+	upstream	-948	34
chr3	22336172	22336298	127	AT3G60420.3	+	inside	123	27
chr3	22349869	22350097	229	AT3G60490.1	+	inside	457	15
chr3	22363611	22363833	223	AT3G60520.1	-	upstream	-1255	43
chr3	22364942	22365274	333	AT3G60520.1	-	upstream	-2641	24
chr3	22366518	22366650	133	AT3G60520.1	-	upstream	-4117	43
chr1	5540912	5541038	127	AT1G16180.1	+	inside	71	30
chr3	22372176	22372308	133	AT3G60530.1	+	upstream	-1105	21
chr3	22390098	22390263	166	AT3G60565.1	-	upstream	-274	17
chr3	22400251	22400445	195	AT3G60600.1	+	upstream	-188	27
chr3	22401848	22402148	301	AT3G60600.1	+	inside	1462	18
chr3	22410732	22410907	176	AT3G60630.1	-	inside	1547	16
chr3	22418683	22418810	128	AT3G60647.1	+	upstream	-604	25
chr3	22453966	22454144	179	AT3G60750.1	+	overlapStart	52	29
chr3	22463117	22463454	338	AT3G60780.1	+	inside	592	69
chr3	22470580	22470723	144	AT3G60810.1	+	inside	74	24
chr3	22472608	22472744	137	AT3G60820.1	-	inside	1133	15
chr1	5541995	5542147	153	AT1G16180.1	+	inside	1167	38
chr3	22480653	22480874	222	AT3G60840.1	-	upstream	-301	25
chr3	22491883	22492156	274	AT3G60870.1	+	upstream	-1183	19
chr3	22493623	22493980	358	AT3G60870.1	+	inside	599	115
chr3	22513901	22514083	183	AT3G60920.1	-	upstream	-961	23
chr3	22519163	22519302	140	AT3G60935.1	-	downstream	1043	25
chr3	22527479	22527660	182	AT3G60950.1	+	inside	3096	40
chr3	22529984	22530180	197	AT3G60955.1	-	downstream	2394	20
chr3	22569034	22569231	198	AT3G60990.1	-	downstream	841	43
chr3	22572938	22573129	192	AT3G61010.1	-	inside	1145	18
chr3	22575676	22575953	278	AT3G61010.1	-	upstream	-1635	29
chr1	5542827	5543365	539	AT1G16190.1	+	overlapStart	-170	48
chr3	22579030	22579249	220	AT3G61020.1	+	downstream	1643	24
chr3	22593130	22593273	144	AT3G61035.1	-	inside	447	13
chr3	22603196	22603331	136	AT3G61060.1	+	inside	99	15
chr3	22612369	22612489	121	AT3G61110.1	+	inside	720	30
chr3	22626446	22626578	133	AT3G61140.1	+	inside	178	40
chr3	22634540	22634788	249	AT3G61160.1	+	upstream	-1544	31
chr3	22651069	22651300	232	AT3G61190.2	-	inside	189	14
chr3	22652161	22652322	162	AT3G61190.1	-	upstream	-827	38
chr3	22663125	22663306	182	AT3G61220.1	+	inside	192	17
chr3	22665336	22665468	133	AT3G61230.1	-	inside	101	20
chr1	5556559	5556723	165	AT1G16240.1	-	upstream	-301	21
chr3	22668561	22668716	156	AT3G61240.1	+	inside	2049	23
chr3	22673584	22673706	123	AT3G61250.1	+	downstream	2340	21
chr3	22675420	22675580	161	AT3G61260.1	-	inside	1201	29
chr3	22676502	22676735	234	AT3G61260.1	-	overlapStart	83	29
chr3	22676878	22677206	329	AT3G61260.1	-	upstream	-341	29
chr3	22687460	22687630	171	AT3G61300.1	+	upstream	-116	27
chr3	22688597	22688970	374	AT3G61300.1	+	inside	1123	364
chr3	22699959	22700083	125	AT3G61330.1	-	includeFeature	30	37
chr3	22703137	22703265	129	AT3G61350.1	+	overlapStart	-1	16
chr3	22719152	22719324	173	AT3G61400.1	+	inside	283	29
chr1	5590943	5591172	230	AT1G16350.1	+	overlapStart	108	26
chr3	22753005	22753179	175	AT3G61480.1	+	inside	3109	17
chr3	22769329	22769446	118	AT3G61520.1	-	inside	1886	16
chr3	22776466	22776730	265	AT3G61550.1	+	inside	155	58
chr3	22776866	22777049	184	AT3G61550.1	+	inside	515	30
chr3	22783531	22783648	118	AT3G61570.1	-	overlapStart	52	25
chr3	22797306	22797482	177	AT3G61600.1	+	inside	1691	18
chr3	22809764	22810048	285	AT3G61640.1	-	downstream	723	159
chr3	22810266	22810405	140	AT3G61640.1	-	overlapEnd	293	43
chr3	22810502	22811204	703	AT3G61640.1	-	overlapStart	-224	87
chr3	22842017	22842149	133	AT3G61710.1	-	inside	170	24
chr1	5602976	5603093	118	AT1G16390.1	+	inside	114	18
chr3	22850363	22850504	142	AT3G61730.1	-	overlapStart	41	34
chr3	22863970	22864303	334	AT3G61760.1	-	overlapStart	-44	64
chr3	22869856	22869980	125	AT3G61780.1	-	inside	1544	30
chr3	22880239	22880477	239	AT3G61820.1	-	inside	1167	28
chr3	22900455	22900655	201	AT3G61860.1	-	inside	1604	21
chr3	22906101	22906322	222	AT3G61880.1	-	overlapEnd	1678	38
chr3	22916354	22916510	157	AT3G61890.1	-	upstream	-1193	17
chr3	22940735	22941101	367	AT3G61950.2	+	inside	688	59
chr3	22956396	22956537	142	AT3G61980.1	-	inside	231	28
chr3	22956666	22957016	351	AT3G61980.1	-	overlapStart	-144	64
chr1	5607004	5607144	141	AT1G16400.1	+	inside	1844	18
chr3	22958395	22958517	123	AT3G61990.1	-	inside	454	21
chr3	22971629	22971804	176	AT3G62020.2	-	inside	302	30
chr3	22984413	22984555	143	AT3G62070.1	-	overlapStart	-2	18
chr3	22985255	22985510	256	AT3G62080.2	+	upstream	-808	30
chr3	23014761	23015121	361	AT3G62160.1	-	inside	867	34
chr3	23020249	23020444	196	AT3G62180.1	-	inside	133	24
chr3	23023940	23024187	248	AT3G62200.1	-	inside	1607	31
chr3	23027937	23028138	202	AT3G62210.1	-	overlapStart	75	24
chr3	23032473	23032774	302	AT3G62230.1	+	inside	1036	22
chr3	23040666	23040841	176	AT3G62260.1	-	upstream	-363	48
chr1	5616278	5616608	331	AT1G16440.1	+	inside	603	18
chr3	23069246	23069376	131	AT3G62336.1	-	upstream	-948	25
chr3	23108244	23108366	123	AT3G62470.1	-	inside	94	26
chr3	23109126	23109307	182	AT3G62470.1	-	upstream	-817	19
chr3	23129579	23129769	191	AT3G62528.1	-	downstream	1981	21
chr3	23130896	23131018	123	AT3G62528.1	-	downstream	698	14
chr3	23164731	23165054	324	AT3G62630.1	-	inside	187	15
chr3	23166519	23166762	244	AT3G62640.1	-	inside	203	34
chr3	23167441	23167582	142	AT3G62640.1	-	upstream	-669	14
chr3	23167823	23167998	176	AT3G62650.1	+	upstream	-620	21
chr3	23168615	23168771	157	AT3G62650.1	+	inside	163	29
chr1	57404	57777	374	AT1G01115.1	+	downstream	967	15
chr1	389757	389925	169	AT1G02100.1	+	overlapStart	-34	31
chr1	5619363	5619557	195	AT1G16450.1	-	includeFeature	83	15
chr3	23173802	23173995	194	AT3G62660.1	+	inside	480	18
chr3	23178862	23179042	181	AT3G62670.1	-	upstream	-1030	26
chr3	23184378	23184542	165	AT3G62680.1	+	downstream	1683	18
chr3	23201002	23201979	978	AT3G62720.1	+	overlapStart	165	22
chr3	23207399	23207565	167	AT3G62725.1	-	includeFeature	83	21
chr3	23229933	23230090	158	AT3G62820.1	+	inside	231	14
chr3	23238139	23238260	122	AT3G62850.1	-	inside	955	29
chr3	23259323	23259477	155	AT3G62910.1	-	inside	986	29
chr3	23282970	23283110	141	AT3G62990.1	+	inside	238	21
chr3	23301770	23301916	147	AT3G63060.1	-	upstream	-387	28
chr1	5622351	5622798	448	AT1G16460.2	-	overlapStart	-93	113
chr3	23323998	23324127	130	AT3G63120.1	-	upstream	-169	21
chr3	23334656	23334993	338	AT3G63170.1	+	overlapStart	150	48
chr3	23346202	23346474	273	AT3G63200.1	+	inside	199	29
chr3	23347194	23347341	148	AT3G63200.1	+	inside	1129	17
chr3	23361491	23361651	161	AT3G63233.1	-	overlapEnd	118	38
chr3	23365800	23365971	172	AT3G63240.1	-	inside	990	37
chr3	23371867	23372078	212	AT3G63250.2	-	overlapStart	2	29
chr3	23387510	23387671	162	AT3G63310.1	-	downstream	1292	21
chr3	23399527	23399678	152	AT3G63350.1	+	inside	135	26
chr3	23409578	23409763	186	AT3G63380.1	-	inside	543	19
chr1	5639626	5639743	118	AT1G16500.1	+	inside	606	29
chr3	23428208	23428408	201	AT3G63450.1	-	inside	556	20
chr3	23429833	23429982	150	AT3G63450.1	-	upstream	-1044	26
chr3	23430486	23430643	158	AT3G63450.1	-	upstream	-1700	27
chr3	23433219	23433392	174	AT3G63460.1	-	inside	3935	20
chr3	23437054	23437188	135	AT3G63460.1	-	inside	120	21
chr3	23450111	23450331	221	AT3G63500.2	-	upstream	-230	42
chr4	10921	11110	190	AT4G00020.1	-	upstream	-652	23
chr4	34285	34433	149	AT4G00090.1	+	inside	126	17
chr4	54136	54484	349	AT4G00140.1	-	upstream	-861	51
chr4	57469	57606	138	AT4G00150.1	-	inside	1567	34
chr1	5642964	5643085	122	AT1G16510.1	-	downstream	2203	21
chr4	68761	68885	125	AT4G00165.1	-	downstream	996	34
chr4	84981	85216	236	AT4G00200.1	-	upstream	-994	16
chr4	87605	87760	156	AT4G00210.1	-	upstream	-794	35
chr4	110074	110200	127	AT4G00240.1	-	inside	581	26
chr4	110439	110558	120	AT4G00240.1	-	inside	220	14
chr4	117738	117919	182	AT4G00270.1	-	inside	640	15
chr4	128474	129082	609	AT4G00300.2	+	overlapStart	89	135
chr4	132922	133266	345	AT4G00310.1	+	upstream	-762	22
chr4	134825	135020	196	AT4G00310.1	+	inside	1066	20
chr4	144288	144508	221	AT4G00330.1	-	overlapStart	29	22
chr1	5651609	5651732	124	AT1G16530.1	-	inside	1169	26
chr4	149138	149264	127	AT4G00340.1	+	inside	244	25
chr4	152432	152638	207	AT4G00350.1	+	inside	558	50
chr4	154476	154746	271	AT4G00355.1	+	upstream	-595	44
chr4	161783	161919	137	AT4G00360.1	+	inside	901	38
chr4	162676	162798	123	AT4G00360.1	+	overlapEnd	1787	21
chr4	165491	165640	150	AT4G00370.1	-	inside	545	21
chr4	183193	183360	168	AT4G00420.1	-	upstream	-647	25
chr4	187231	187514	284	AT4G00430.1	-	inside	159	34
chr4	205690	205866	177	AT4G00450.1	+	inside	3354	29
chr4	241051	241172	122	AT4G00560.1	-	inside	1155	18
chr1	5652226	5652385	160	AT1G16530.1	-	inside	533	38
chr4	242084	242214	131	AT4G00560.1	-	inside	118	18
chr4	246686	247096	411	AT4G00570.1	-	upstream	-369	70
chr4	252148	252290	143	AT4G00585.1	-	overlapStart	65	42
chr4	259387	259605	219	AT4G00620.1	-	inside	1292	26
chr4	267718	267974	257	AT4G00630.1	-	overlapStart	-57	17
chr4	289198	289357	160	AT4G00710.1	+	upstream	-1528	19
chr4	297399	297579	181	AT4G00720.1	-	upstream	-487	52
chr4	303266	303416	151	AT4G00730.1	-	inside	762	22
chr4	310294	310418	125	AT4G00740.1	-	overlapStart	-58	21
chr4	327240	327357	118	AT4G00760.1	-	inside	1657	29
chr1	5699957	5700103	147	AT1G16670.1	+	downstream	2185	48
chr4	387874	388057	184	AT4G00905.1	+	inside	102	29
chr4	403873	404093	221	AT4G00940.1	-	inside	221	22
chr4	413458	413726	269	AT4G00960.1	+	upstream	-768	15
chr4	418069	418275	207	AT4G00970.1	+	upstream	-264	76
chr4	434348	434844	497	AT4G01000.1	-	upstream	-869	86
chr4	470277	470395	119	AT4G01080.1	-	upstream	-2061	25
chr4	473813	473949	137	AT4G01090.1	-	upstream	-633	34
chr4	494948	495222	275	AT4G01150.1	+	downstream	1394	25
chr4	509282	509399	118	AT4G01200.1	-	upstream	-1805	18
chr4	523151	523301	151	AT4G01250.1	-	inside	903	14
chr1	5701763	5702140	378	AT1G16680.1	+	upstream	-977	95
chr4	524400	524665	266	AT4G01250.1	-	upstream	-403	70
chr4	524962	525531	570	AT4G01250.1	-	upstream	-1117	88
chr4	526312	526827	516	AT4G01245.1	+	upstream	-1020	129
chr4	527378	527601	224	AT4G01245.1	+	overlapStart	-100	24
chr4	531868	532085	218	AT4G01265.1	-	upstream	-202	39
chr4	538829	538990	162	AT4G01280.1	+	downstream	3623	26
chr4	544234	544420	187	AT4G01310.1	-	inside	1153	17
chr4	550304	550431	128	AT4G01328.1	-	overlapStart	8	27
chr4	550675	551135	461	AT4G01330.1	+	overlapStart	183	51
chr4	552360	552601	242	AT4G01335.1	+	upstream	-1014	38
chr1	5708246	5708365	120	AT1G16700.1	+	upstream	-1705	26
chr4	564618	564952	335	AT4G01360.1	+	upstream	-361	34
chr4	601925	602128	204	AT4G01440.1	+	downstream	5496	18
chr4	624470	624681	212	AT4G01470.1	-	downstream	1274	25
chr4	627534	627670	137	AT4G01480.1	+	inside	1064	43
chr4	631240	631422	183	AT4G01480.1	+	downstream	4793	21
chr4	643381	643510	130	AT4G01510.1	+	inside	692	18
chr4	660447	660617	171	AT4G01525.1	+	upstream	-1166	25
chr4	679482	679708	227	AT4G01570.1	+	overlapStart	109	20
chr4	682819	683060	242	AT4G01575.1	-	upstream	-466	43
chr4	686269	686412	144	AT4G01580.1	+	inside	550	20
chr1	5717381	5717498	118	AT1G16710.1	+	inside	2749	27
chr4	696489	696704	216	AT4G01610.1	+	inside	1740	22
chr4	697463	697580	118	AT4G01610.1	+	downstream	2666	21
chr4	728377	728534	158	AT4G01690.1	+	upstream	-1472	21
chr4	733118	733255	138	AT4G01700.1	-	inside	301	33
chr4	744098	744236	139	AT4G01720.1	+	upstream	-781	29
chr4	747942	748186	245	AT4G01730.1	+	upstream	-1509	13
chr4	756483	756628	146	AT4G01750.1	+	overlapStart	23	38
chr4	775845	776038	194	AT4G01800.1	-	inside	189	13
chr4	845190	845465	276	AT4G01950.1	-	inside	1382	29
chr4	882126	882245	120	AT4G02010.1	+	inside	730	27
chr1	392932	393210	279	AT1G02110.1	+	overlapStart	133	38
chr1	5765045	5765192	148	AT1G16850.1	-	overlapEnd	500	32
chr4	915091	915392	302	AT4G02075.1	-	inside	1172	21
chr4	929559	929732	174	AT4G02100.1	+	upstream	-581	43
chr4	943847	943978	132	AT4G02130.1	-	downstream	2892	29
chr4	955139	955379	241	AT4G02160.1	-	inside	393	14
chr4	993297	993450	154	AT4G02270.1	-	upstream	-378	18
chr4	995164	995390	227	AT4G02280.1	+	overlapStart	112	27
chr4	1031237	1031560	324	AT4G02330.1	+	upstream	-1080	64
chr4	1032839	1032969	131	AT4G02330.1	+	inside	426	20
chr4	1035772	1036032	261	AT4G02340.1	+	inside	181	35
chr4	1037880	1038181	302	AT4G02350.1	+	overlapStart	-126	38
chr1	5770062	5770237	176	AT1G16860.1	+	overlapEnd	1871	19
chr4	1055807	1055962	156	AT4G02400.1	+	inside	1642	21
chr4	1058394	1058511	118	AT4G02405.1	-	inside	1219	17
chr4	1072672	1072800	129	AT4G02440.1	+	inside	182	13
chr4	1073078	1073227	150	AT4G02440.1	+	inside	598	23
chr4	1080530	1080845	316	AT4G02460.1	-	upstream	-178	260
chr4	1086990	1087117	128	AT4G02480.1	-	inside	1626	29
chr4	1138003	1138135	133	AT4G02590.3	-	inside	2048	22
chr4	1141022	1141248	227	AT4G02590.1	-	upstream	-829	48
chr4	1143623	1143802	180	AT4G02600.1	+	upstream	-428	48
chr4	1152849	1153031	183	AT4G02630.1	+	inside	1258	16
chr1	5773795	5773967	173	AT1G16880.1	+	inside	86	23
chr4	1154281	1154447	167	AT4G02640.1	+	inside	334	15
chr4	1172191	1172330	140	AT4G02660.1	-	inside	1531	13
chr4	1174107	1174241	135	AT4G02660.1	-	upstream	-383	21
chr4	1208877	1209173	297	AT4G02730.1	+	overlapEnd	1267	20
chr4	1223967	1224243	277	AT4G02750.1	-	upstream	-644	32
chr4	1229372	1229563	192	AT4G02770.1	-	inside	405	25
chr4	1259948	1260146	199	AT4G02820.1	+	inside	1467	18
chr4	1273983	1274106	124	AT4G02880.1	+	upstream	-1086	24
chr4	1279481	1279622	142	AT4G02890.1	-	inside	112	16
chr4	1306979	1307180	202	AT4G02940.1	+	inside	423	20
chr1	5823831	5824176	346	AT1G17040.1	+	upstream	-1104	35
chr4	1331779	1331919	141	AT4G03010.1	+	downstream	1898	16
chr4	1369712	1369923	212	AT4G03090.2	-	inside	1092	29
chr4	1373661	1373879	219	AT4G03100.1	+	upstream	-590	43
chr4	1382486	1382637	152	AT4G03113.1	-	overlapEnd	179	34
chr4	1383659	1383776	118	AT4G03113.1	-	upstream	-977	18
chr4	1441574	1441703	130	AT4G03285.1	+	upstream	-438	32
chr4	1446244	1446412	169	AT4G03298.1	+	upstream	-360	38
chr4	1470577	1470722	146	AT4G03340.1	-	upstream	-1185	24
chr4	1478156	1478407	252	AT4G03370.1	-	inside	683	14
chr4	1482014	1482138	125	AT4G03376.1	-	downstream	777	29
chr1	5839026	5839213	188	AT1G17070.1	+	inside	1468	14
chr4	1488390	1488667	278	AT4G03380.1	-	inside	1700	34
chr4	1490434	1490595	162	AT4G03380.1	-	upstream	-286	21
chr4	1497713	1497922	210	AT4G03400.1	-	inside	1911	25
chr4	1515111	1515308	198	AT4G03420.1	+	downstream	2985	47
chr4	1520734	1520942	209	AT4G03435.1	-	includeFeature	18	15
chr4	1548790	1548907	118	AT4G03480.1	-	overlapStart	23	27
chr4	1572184	1572424	241	AT4G03550.1	+	upstream	-1208	151
chr4	1573360	1573792	433	AT4G03550.1	+	overlapStart	64	26
chr4	1598932	1599054	123	AT4G03580.1	+	inside	2009	25
chr4	1607504	1607642	139	AT4G03620.1	-	inside	1092	15
chr1	5842420	5842612	193	AT1G17090.1	-	overlapEnd	229	24
chr4	1618731	1618854	124	AT4G03640.1	+	downstream	664	13
chr4	1621915	1622084	170	AT4G03650.1	+	upstream	-2141	14
chr4	1725805	1726052	248	AT4G03800.1	-	downstream	22404	22
chr4	1774733	1775017	285	AT4G03820.1	-	upstream	-495	33
chr4	1875826	1875954	129	AT4G03935.1	-	upstream	-1203	20
chr4	1889697	1889840	144	AT4G03965.1	+	inside	193	43
chr4	1943759	1943907	149	AT4G04040.1	+	downstream	4584	34
chr4	2170054	2170171	118	AT4G04404.1	+	downstream	3140	21
chr4	2279069	2279232	164	AT4G04547.1	-	upstream	-1197	18
chr4	2280258	2280421	164	AT4G04550.1	-	downstream	2316	16
chr1	5844694	5844860	167	AT1G17100.1	+	overlapStart	12	34
chr4	2285684	2286027	344	AT4G04560.1	-	downstream	2530	20
chr4	2288725	2289181	457	AT4G04560.1	-	upstream	-567	95
chr4	2292521	2292691	171	AT4G04580.1	-	downstream	2300	29
chr4	2328703	2328925	223	AT4G04620.1	-	inside	1112	18
chr4	2335207	2335371	165	AT4G04630.1	-	upstream	-2620	26
chr4	2362100	2362301	202	AT4G04655.1	+	upstream	-2744	14
chr4	2407933	2408226	294	AT4G04740.1	-	inside	413	22
chr4	2413006	2413123	118	AT4G04745.1	-	inside	239	18
chr4	2415626	2415810	185	AT4G04750.1	+	upstream	-2391	31
chr4	2416162	2416408	247	AT4G04750.1	+	upstream	-1824	49
chr1	5845243	5845486	244	AT1G17100.1	+	inside	599	29
chr4	2431163	2431327	165	AT4G04775.1	+	inside	126	21
chr4	2447604	2447725	122	AT4G04830.1	+	downstream	1763	43
chr4	2521407	2521556	150	AT4G04953.1	-	overlapStart	48	29
chr4	2546980	2547165	186	AT4G04980.1	-	inside	821	31
chr4	2566491	2566766	276	AT4G05010.1	+	upstream	-845	18
chr4	2587726	2587843	118	AT4G05049.1	+	includeFeature	-24	26
chr4	2591906	2592363	458	AT4G05060.1	-	overlapStart	-134	346
chr4	2595694	2595840	147	AT4G05071.1	-	upstream	-1470	18
chr4	2639713	2639842	130	AT4G05130.1	-	upstream	-813	31
chr4	2661581	2661906	326	AT4G05150.1	+	inside	1406	33
chr1	5852105	5852248	144	AT1G17120.1	+	inside	213	31
chr4	2662037	2662189	153	AT4G05150.1	+	inside	1775	32
chr4	2663883	2664194	312	AT4G05160.1	+	upstream	-412	43
chr4	2664455	2664580	126	AT4G05160.1	+	inside	68	22
chr4	2674356	2674479	124	AT4G05190.1	+	upstream	-919	38
chr4	2707106	2707269	164	AT4G05300.1	+	upstream	-970	36
chr4	2717929	2718059	131	AT4G05320.1	+	upstream	-564	26
chr4	2720136	2720316	181	AT4G05320.3	+	downstream	1440	17
chr4	2736253	2736460	208	AT4G05370.1	+	inside	222	21
chr4	2763529	2763657	129	AT4G05460.1	-	upstream	-1193	25
chr4	2816205	2816655	451	AT4G05530.1	+	overlapStart	-31	195
chr1	5863738	5863964	227	AT1G17147.1	-	overlapStart	99	34
chr4	2934081	2934256	176	AT4G05610.1	+	downstream	14972	13
chr4	2935586	2935951	366	AT4G05610.1	+	downstream	16572	18
chr4	2990039	2990208	170	AT4G05630.1	-	upstream	-1302	20
chr4	3180269	3180509	241	AT4G06506.1	-	downstream	1951	14
chr4	3181239	3181366	128	AT4G06506.1	-	downstream	1038	13
chr4	3277407	3277524	118	AT4G06516.1	+	upstream	-1705	33
chr4	4017504	4017724	221	AT4G06718.1	-	downstream	752	28
chr4	4025654	4025818	165	AT4G06722.1	-	upstream	-737	22
chr4	4184582	4184731	150	AT4G07360.1	-	upstream	-473	30
chr4	4229116	4229266	151	AT4G07440.1	-	upstream	-904	14
chr1	404192	404395	204	AT1G02140.1	-	inside	107	43
chr1	5887465	5887590	126	AT1G17220.1	+	inside	2146	20
chr4	4329451	4329597	147	AT4G07518.1	+	downstream	603	53
chr4	4558319	4558485	167	AT4G07750.1	+	downstream	4133	29
chr4	4636087	4636204	118	AT4G07812.1	-	upstream	-872	21
chr4	4643658	4643827	170	AT4G07825.1	+	upstream	-100	69
chr4	4645466	4645618	153	AT4G07825.1	+	downstream	1700	43
chr4	4761780	4761930	151	AT4G07937.1	+	downstream	227	28
chr4	4797419	4797675	257	AT4G07950.1	+	upstream	-1362	43
chr4	4881319	4881798	480	AT4G08038.1	-	upstream	-698	53
chr4	4912331	4912473	143	AT4G08053.1	-	downstream	2778	18
chr4	5097103	5097235	133	AT4G08130.1	+	downstream	1853	29
chr1	5912669	5912851	183	AT1G17270.1	-	upstream	-1136	13
chr4	5130286	5130403	118	AT4G08138.1	-	downstream	3315	17
chr4	5165090	5165226	137	AT4G08170.3	-	upstream	-168	13
chr4	5252132	5252685	554	AT4G08310.1	-	overlapStart	-269	102
chr4	5299622	5299746	125	AT4G08370.1	-	downstream	3630	21
chr4	5302203	5302402	200	AT4G08370.1	-	inside	1012	18
chr4	5405245	5405403	159	AT4G08500.1	-	inside	1738	29
chr4	5406893	5407411	519	AT4G08500.1	-	overlapStart	-90	70
chr4	5411297	5411440	144	AT4G08510.1	+	inside	346	29
chr4	5436308	5436425	118	AT4G08540.1	+	overlapEnd	2607	21
chr4	5438919	5439066	148	AT4G08540.1	+	downstream	5233	30
chr1	5977282	5977526	245	AT1G17420.1	+	overlapStart	-107	29
chr4	5450490	5450607	118	AT4G08560.1	+	inside	115	25
chr4	5460799	5460980	182	AT4G08580.1	+	upstream	-1299	27
chr4	5463122	5463300	179	AT4G08580.1	+	inside	1022	21
chr4	5490361	5490502	142	AT4G08602.1	-	upstream	-458	24
chr4	5497629	5497750	122	AT4G08620.1	+	upstream	-2789	21
chr4	5583514	5583633	120	AT4G08750.1	-	upstream	-430	36
chr4	5642397	5642641	245	AT4G08850.1	-	upstream	-2023	43
chr4	5643276	5643537	262	AT4G08860.1	+	upstream	-1639	22
chr4	5646677	5646870	194	AT4G08860.1	+	downstream	1729	17
chr4	5650275	5650452	178	AT4G08871.1	+	upstream	-1258	34
chr1	5977620	5977746	127	AT1G17420.1	+	inside	172	29
chr4	5676679	5676812	134	AT4G08876.1	+	upstream	-648	29
chr4	5685466	5685678	213	AT4G08878.1	+	downstream	2393	28
chr4	5717768	5717954	187	AT4G08910.1	+	downstream	5473	43
chr4	5725582	5725735	154	AT4G08920.1	+	inside	1399	22
chr4	5727283	5727873	591	AT4G08930.1	+	upstream	-1932	66
chr4	5738721	5739193	473	AT4G08949.1	-	includeFeature	194	88
chr4	5740822	5741108	287	AT4G08950.1	+	inside	588	24
chr4	5742068	5742187	120	AT4G08953.1	-	downstream	1217	20
chr4	5775121	5775521	401	AT4G09000.1	+	overlapStart	-65	38
chr4	5814731	5814866	136	AT4G09120.1	+	inside	801	26
chr1	5978520	5978770	251	AT1G17420.1	+	inside	1134	53
chr4	5826961	5827093	133	AT4G09146.1	+	upstream	-131	29
chr4	5828769	5828886	118	AT4G09150.1	+	inside	76	29
chr4	5832367	5832484	118	AT4G09153.1	+	upstream	-2668	29
chr4	5855415	5855587	173	AT4G09190.1	+	inside	326	25
chr4	5856960	5857131	172	AT4G09190.1	+	downstream	1871	21
chr4	5859428	5859545	118	AT4G09200.1	+	inside	107	27
chr4	5890827	5891091	265	AT4G09280.1	-	downstream	849	14
chr4	5891714	5891878	165	AT4G09280.1	-	includeFeature	12	15
chr4	5896386	5896604	219	AT4G09290.1	-	upstream	-1526	19
chr4	5917762	5918070	309	AT4G09316.1	-	upstream	-1323	32
chr1	5998472	5998667	196	AT1G17455.1	+	downstream	639	16
chr4	5924061	5924307	247	AT4G09320.1	+	inside	761	20
chr4	5933754	5933943	190	AT4G09350.1	-	upstream	-1696	21
chr4	5949590	5949812	223	AT4G09380.1	-	downstream	1173	21
chr4	5950256	5950448	193	AT4G09380.1	-	downstream	522	15
chr4	5953289	5953418	130	AT4G09390.1	+	downstream	466	25
chr4	5963529	5963674	146	AT4G09420.1	-	inside	174	19
chr4	5993790	5993935	146	AT4G09460.1	+	inside	844	14
chr4	6037650	6037838	189	AT4G09545.1	+	inside	176	30
chr4	6054171	6054698	528	AT4G09580.1	-	overlapStart	-121	206
chr4	6055515	6055647	133	AT4G09580.1	-	upstream	-1268	29
chr1	6007880	6008000	121	AT1G17480.1	-	inside	192	14
chr4	6079729	6079945	217	AT4G09620.1	-	upstream	-938	34
chr4	6088511	6088660	150	AT4G09640.1	-	inside	2018	23
chr4	6092379	6092556	178	AT4G09640.1	-	upstream	-1864	43
chr4	6113154	6113293	140	AT4G09680.1	+	upstream	-3594	25
chr4	6136274	6136441	168	AT4G09730.1	+	overlapStart	26	21
chr4	6215136	6215319	184	AT4G09880.1	+	inside	605	22
chr4	6217868	6218019	152	AT4G09890.1	+	upstream	-556	29
chr4	6221812	6222192	381	AT4G09900.1	-	inside	1922	20
chr4	6251714	6251862	149	AT4G09980.1	-	inside	242	17
chr4	6277050	6277202	153	AT4G10040.1	+	overlapStart	44	25
chr1	6027702	6027924	223	AT1G17530.1	+	overlapStart	91	18
chr4	6309174	6309430	257	AT4G10100.1	+	overlapEnd	212	29
chr4	6311477	6311693	217	AT4G10112.1	-	overlapStart	-4	16
chr4	6346818	6346977	160	AT4G10180.1	+	inside	356	43
chr4	6363177	6363305	129	AT4G10220.1	+	inside	1053	21
chr4	6440288	6440507	220	AT4G10390.1	-	downstream	2763	17
chr4	6479518	6479643	126	AT4G10480.1	-	upstream	-501	25
chr4	6503509	6503626	118	AT4G10520.1	+	downstream	3775	22
chr4	6529495	6529741	247	AT4G10570.1	-	upstream	-1560	34
chr4	6618270	6618391	122	AT4G10740.1	-	inside	96	13
chr4	6631720	6631837	118	AT4G10770.1	-	inside	739	14
chr1	6035915	6036127	213	AT1G17550.1	+	inside	1105	25
chr4	6632159	6632328	170	AT4G10770.1	-	inside	273	16
chr4	6682315	6682453	139	AT4G10865.1	-	downstream	78	18
chr4	6687116	6687280	165	AT4G10880.1	-	upstream	-851	43
chr4	6697061	6697266	206	AT4G10910.1	+	inside	232	20
chr4	6699122	6699486	365	AT4G10920.1	-	upstream	-201	59
chr4	6699706	6699973	268	AT4G10920.1	-	upstream	-737	15
chr4	6701100	6701283	184	AT4G10920.1	-	upstream	-2089	38
chr4	6718183	6718459	277	AT4G10960.1	-	inside	151	34
chr4	6721481	6721685	205	AT4G10970.5	-	inside	248	21
chr4	6731100	6731274	175	AT4G11000.1	+	inside	168	16
chr1	6061926	6062515	590	AT1G17620.1	+	overlapStart	-92	182
chr4	6745890	6746026	137	AT4G11040.1	+	inside	798	18
chr4	6752051	6752207	157	AT4G11050.1	-	upstream	-818	18
chr4	6768274	6768431	158	AT4G11100.1	+	upstream	-683	48
chr4	6784064	6784204	141	AT4G11130.1	+	inside	3613	21
chr4	6814106	6814237	132	AT4G11170.1	+	inside	3046	14
chr4	6839825	6840052	228	AT4G11220.1	-	upstream	-360	24
chr4	6847099	6847361	263	AT4G11240.1	+	overlapStart	-102	29
chr4	6866252	6866426	175	AT4G11280.1	+	downstream	2172	25
chr4	6872868	6873172	305	AT4G11300.1	-	inside	440	35
chr4	6897404	6897569	166	AT4G11340.1	-	inside	1644	29
chr1	408354	408571	218	AT1G02150.1	+	upstream	-316	18
chr1	6062630	6062771	142	AT1G17620.1	+	inside	388	19
chr4	6913246	6913409	164	AT4G11370.1	+	downstream	5552	29
chr4	6954463	6954633	171	AT4G11440.1	+	upstream	-1301	43
chr4	6967483	6967603	121	AT4G11470.1	+	upstream	-185	21
chr4	6991139	6991304	166	AT4G11540.1	-	inside	1333	31
chr4	7025338	7025456	119	AT4G11650.1	-	inside	716	16
chr4	7025861	7026062	202	AT4G11650.1	-	inside	151	14
chr4	7052954	7053131	178	AT4G11670.1	-	overlapStart	-71	20
chr4	7081204	7081365	162	AT4G11760.1	+	downstream	1959	25
chr4	7089623	7089825	203	AT4G11790.1	+	upstream	-731	64
chr4	7120880	7121405	526	AT4G11830.1	-	upstream	-1459	46
chr1	6089605	6089821	217	AT1G17700.1	+	inside	126	22
chr4	7124987	7125177	191	AT4G11840.1	-	inside	800	18
chr4	7139577	7139718	142	AT4G11870.1	-	downstream	1071	29
chr4	7164984	7165101	118	AT4G11930.1	+	inside	139	29
chr4	7173492	7173689	198	AT4G11950.1	-	inside	669	15
chr4	7183922	7184050	129	AT4G11980.1	-	inside	1565	18
chr4	7189548	7189702	155	AT4G11990.1	-	overlapStart	64	29
chr4	7214534	7214872	339	AT4G12040.1	+	upstream	-637	34
chr4	7228245	7228364	120	AT4G12060.1	-	overlapEnd	1594	34
chr4	7231967	7232183	217	AT4G12070.1	+	inside	135	34
chr4	7232324	7232474	151	AT4G12070.1	+	inside	459	21
chr1	6099337	6099503	167	AT1G17730.1	+	inside	211	44
chr4	7256995	7257145	151	AT4G12115.1	+	downstream	583	14
chr4	7267021	7267140	120	AT4G12140.1	-	inside	74	29
chr4	7277679	7277796	118	AT4G12180.1	+	upstream	-226	21
chr4	7297782	7297920	139	AT4G12270.1	+	overlapStart	44	28
chr4	7304797	7304929	133	AT4G12290.1	+	inside	430	43
chr4	7305195	7305314	120	AT4G12290.1	+	inside	821	21
chr4	7306264	7306489	226	AT4G12290.1	+	inside	1943	30
chr4	7312292	7312516	225	AT4G12310.1	-	inside	118	24
chr4	7335106	7335286	181	AT4G12380.1	-	upstream	-727	18
chr4	7353247	7353545	299	AT4G12420.1	-	upstream	-528	76
chr1	6103703	6103942	240	AT1G17744.1	-	upstream	-2027	17
chr4	7363863	7364208	346	AT4G12426.1	+	upstream	-421	38
chr4	7385898	7386121	224	AT4G12450.1	-	inside	664	29
chr4	7386314	7386562	249	AT4G12450.1	-	inside	236	18
chr4	7390811	7391033	223	AT4G12460.1	+	upstream	-477	38
chr4	7391463	7391585	123	AT4G12460.1	+	inside	125	29
chr4	7434364	7434491	128	AT4G12545.1	+	inside	169	48
chr4	7439166	7439354	189	AT4G12550.1	+	overlapStart	85	25
chr4	7469740	7469978	239	AT4G12650.1	-	inside	306	21
chr4	7520202	7520400	199	AT4G12800.1	+	upstream	-1167	41
chr4	7589699	7589859	161	AT4G12980.1	-	inside	1295	14
chr1	6108773	6108895	123	AT1G17750.1	+	inside	2179	25
chr4	7598350	7598616	267	AT4G13000.1	-	inside	734	20
chr4	7600633	7600782	150	AT4G13010.1	+	overlapStart	27	23
chr4	7651780	7651969	190	AT4G13150.1	-	inside	363	18
chr4	7667412	7667639	228	AT4G13200.1	-	downstream	1640	25
chr4	7668883	7669110	228	AT4G13200.1	-	inside	170	21
chr4	7690938	7691061	124	AT4G13252.1	-	downstream	492	18
chr4	7737310	7737450	141	AT4G13280.1	-	upstream	-635	21
chr4	7756933	7757639	707	AT4G13340.1	+	upstream	-1323	88
chr4	7758495	7758785	291	AT4G13340.1	+	overlapStart	31	37
chr4	7759711	7759868	158	AT4G13340.1	+	inside	1181	31
chr1	6117640	6117785	146	AT1G17760.1	-	upstream	-1441	15
chr4	7760800	7760951	152	AT4G13340.1	+	overlapEnd	2267	43
chr4	7780002	7780141	140	AT4G13370.1	-	inside	262	15
chr4	7785909	7786252	344	AT4G13395.1	-	overlapStart	-30	48
chr4	7787050	7787486	437	AT4G13395.1	-	upstream	-1218	48
chr4	7819044	7819174	131	AT4G13455.1	+	upstream	-2547	34
chr4	7850155	7850272	118	AT4G13494.1	+	downstream	3315	15
chr4	7866822	7867122	301	AT4G13530.1	+	inside	165	31
chr4	7912656	7912812	157	AT4G13600.1	-	inside	158	16
chr4	7937093	7937260	168	AT4G13630.1	-	upstream	-1147	26
chr4	7944696	7944813	118	AT4G13660.1	+	upstream	-1528	29
chr1	6140625	6140746	122	AT1G17840.1	+	upstream	-2183	29
chr4	7951724	7951842	119	AT4G13680.1	-	inside	997	21
chr4	7963657	7963895	239	AT4G13710.1	+	inside	1227	25
chr4	8002674	8002791	118	AT4G13800.1	-	inside	1126	20
chr4	8016021	8016244	224	AT4G13840.1	-	inside	194	23
chr4	8030383	8030518	136	AT4G13885.1	-	inside	304	31
chr4	8095480	8095664	185	AT4G14020.1	-	inside	133	21
chr4	8142441	8142558	118	AT4G14135.1	+	upstream	-573	34
chr4	8192691	8192852	162	AT4G14210.1	-	inside	1997	21
chr4	8201263	8201431	169	AT4G14230.1	-	inside	1783	13
chr4	8261031	8261204	174	AT4G14350.1	-	upstream	-1184	29
chr1	6142976	6143171	196	AT1G17840.1	+	inside	205	13
chr4	8262414	8262609	196	AT4G14350.1	-	upstream	-2578	20
chr4	8283281	8283612	332	AT4G14370.1	-	upstream	-183	119
chr4	8286189	8286374	186	AT4G14380.1	+	inside	468	38
chr4	8287413	8287540	128	AT4G14385.1	-	inside	1146	13
chr4	8299420	8299600	181	AT4G14403.1	-	upstream	-376	34
chr4	8301835	8301960	126	AT4G14415.1	-	upstream	-100	26
chr4	8315094	8315251	158	AT4G14460.1	+	upstream	-3658	15
chr4	8344836	8344980	145	AT4G14540.1	+	inside	246	43
chr4	8349735	8349879	145	AT4G14550.1	-	inside	116	27
chr4	8360783	8361120	338	AT4G14560.1	+	upstream	-229	43
chr1	6152777	6152908	132	AT1G17880.1	-	inside	583	20
chr4	8424791	8424931	141	AT4G14710.5	-	overlapEnd	1313	16
chr4	8434124	8434259	136	AT4G14720.1	-	inside	742	13
chr4	8460050	8460167	118	AT4G14743.1	-	upstream	-1353	19
chr4	8465611	8465769	159	AT4G14746.1	-	upstream	-1364	18
chr4	8467809	8467945	137	AT4G14750.1	+	upstream	-2571	21
chr4	8475997	8476239	243	AT4G14760.1	+	inside	401	30
chr4	8477643	8477848	206	AT4G14760.1	+	inside	2029	13
chr4	8509567	8509939	373	AT4G14820.1	-	inside	285	38
chr4	8511188	8511352	165	AT4G14830.1	+	inside	288	14
chr4	8511727	8511923	197	AT4G14830.1	+	downstream	843	13
chr1	6167849	6168007	159	AT1G17930.1	-	inside	504	20
chr4	8512381	8512540	160	AT4G14840.1	-	inside	1072	18
chr4	8515786	8515919	134	AT4G14860.1	+	upstream	-678	27
chr4	8523740	8524062	323	AT4G14900.1	-	upstream	-294	64
chr4	8543575	8543836	262	AT4G14940.1	+	inside	1828	25
chr4	8546033	8546355	323	AT4G14950.2	+	inside	644	21
chr4	8553233	8553357	125	AT4G14970.1	+	upstream	-558	25
chr4	8563176	8563446	271	AT4G14980.1	-	inside	296	26
chr4	8603787	8603993	207	AT4G15061.1	-	upstream	-1708	15
chr4	8605875	8605992	118	AT4G15070.1	-	inside	207	21
chr4	8613895	8614037	143	AT4G15090.1	+	upstream	-839	33
chr1	411906	412023	118	AT1G02170.1	+	inside	82	24
chr1	6183571	6183729	159	AT1G17960.1	-	inside	87	26
chr4	8616018	8616238	221	AT4G15090.1	+	inside	1323	18
chr4	8628886	8629076	191	AT4G15100.1	+	inside	3127	29
chr4	8668597	8668761	165	AT4G15210.1	-	inside	678	29
chr4	8670611	8670740	130	AT4G15210.1	-	upstream	-1319	43
chr4	8679790	8680052	263	AT4G15230.1	+	upstream	-373	20
chr4	8687479	8687737	259	AT4G15233.1	+	upstream	-713	30
chr4	8708895	8709095	201	AT4G15248.1	+	inside	115	21
chr4	8713896	8714104	209	AT4G15260.1	+	overlapStart	-64	23
chr4	8759617	8759748	132	AT4G15340.1	-	inside	907	29
chr4	8793700	8793819	120	AT4G15390.1	-	inside	521	28
chr1	6194343	6194472	130	AT1G17990.1	-	upstream	-653	37
chr4	8817896	8818013	118	AT4G15415.1	+	inside	248	25
chr4	8829763	8829880	118	AT4G15430.1	+	inside	1609	13
chr4	8837513	8837639	127	AT4G15440.1	+	inside	1708	65
chr4	8843408	8843606	199	AT4G15470.1	+	upstream	-153	56
chr4	8849964	8850206	243	AT4G15480.1	-	inside	387	23
chr4	8878198	8878399	202	AT4G15550.1	-	inside	1003	25
chr4	8885469	8885605	137	AT4G15560.1	+	inside	1320	20
chr4	8895060	8895240	181	AT4G15570.1	+	inside	2108	21
chr4	8915201	8915345	145	AT4G15620.1	+	inside	1339	23
chr4	8959847	8960058	212	AT4G15733.1	+	upstream	-1767	38
chr1	6195636	6195928	293	AT1G18000.1	-	inside	265	40
chr4	8963286	8963456	171	AT4G15735.1	+	inside	287	34
chr4	8984698	8985202	505	AT4G15800.1	+	overlapStart	36	38
chr4	8986079	8986253	175	AT4G15800.1	+	downstream	1252	21
chr4	9024465	9024617	153	AT4G15900.1	+	inside	767	33
chr4	9032365	9032514	150	AT4G15920.1	-	inside	903	59
chr4	9045266	9045444	179	AT4G15955.1	-	inside	189	17
chr4	9046070	9046325	256	AT4G15955.1	-	upstream	-654	148
chr4	9048142	9048277	136	AT4G15960.1	-	upstream	-1011	16
chr4	9057886	9058119	234	AT4G15980.1	-	inside	1981	26
chr4	9129095	9129385	291	AT4G16140.1	+	inside	195	17
chr1	6197704	6197966	263	AT1G18000.1	-	upstream	-1788	34
chr4	9157469	9157690	222	AT4G16160.1	+	overlapStart	36	29
chr4	9164875	9165003	129	AT4G16165.1	+	downstream	773	22
chr4	9172641	9172825	185	AT4G16195.1	-	downstream	917	20
chr4	9175707	9175824	118	AT4G16200.1	+	inside	118	21
chr4	9200278	9200541	264	AT4G16260.1	-	inside	1031	26
chr4	9212722	9212932	211	AT4G16280.4	-	inside	1360	16
chr4	9220764	9220919	156	AT4G16310.1	+	inside	2207	20
chr4	9231460	9231579	120	AT4G16330.2	-	upstream	-3606	29
chr4	9263108	9263377	270	AT4G16410.1	-	upstream	-666	27
chr4	9267725	9267873	149	AT4G16430.1	+	inside	201	33
chr1	6200116	6200366	251	AT1G18010.1	+	inside	262	25
chr4	9285584	9285859	276	AT4G16460.1	+	overlapStart	94	31
chr4	9285942	9286147	206	AT4G16460.1	+	inside	416	38
chr4	9309910	9310186	277	AT4G16530.1	+	upstream	-1306	38
chr4	9317145	9317262	118	AT4G16540.1	-	overlapStart	-51	29
chr4	9317832	9317984	153	AT4G16540.1	-	upstream	-755	34
chr4	9329320	9329465	146	AT4G16560.1	-	upstream	-764	34
chr4	9350083	9350378	296	AT4G16600.1	+	inside	192	144
chr4	9378090	9378208	119	AT4G16660.1	+	inside	925	22
chr4	9391601	9391784	184	AT4G16680.1	-	upstream	-918	18
chr4	9394950	9395104	155	AT4G16695.1	+	inside	769	34
chr1	6200635	6200760	126	AT1G18010.1	+	inside	719	27
chr4	9399489	9399643	155	AT4G16710.1	+	overlapEnd	749	34
chr4	9411235	9411404	170	AT4G16745.1	+	upstream	-864	17
chr4	9414226	9414459	234	AT4G16745.1	+	downstream	2158	29
chr4	9421091	9421456	366	AT4G16750.1	-	overlapEnd	386	40
chr4	9450438	9450581	144	AT4G16780.1	+	inside	1220	22
chr4	9465898	9466079	182	AT4G16820.1	+	upstream	-1574	18
chr4	9468380	9468526	147	AT4G16820.1	+	inside	891	27
chr4	9488657	9488854	198	AT4G16870.1	-	upstream	-359	23
chr4	9490922	9491162	241	AT4G16870.1	-	upstream	-2645	38
chr4	9498964	9499131	168	AT4G16880.1	-	upstream	-1899	24
chr1	6201698	6201985	288	AT1G18020.1	+	upstream	-429	14
chr4	9499726	9499952	227	AT4G16880.1	-	upstream	-2690	15
chr4	9521300	9521762	463	AT4G16920.1	-	inside	4160	29
chr4	9528558	9528769	212	AT4G16930.1	-	downstream	1451	29
chr4	9537395	9537646	252	AT4G16940.1	-	overlapStart	-10	26
chr4	9541263	9541381	119	AT4G16950.1	-	inside	3018	15
chr4	9541667	9541902	236	AT4G16950.1	-	inside	2556	38
chr4	9549361	9549485	125	AT4G16960.1	-	inside	1584	18
chr4	9549955	9550192	238	AT4G16960.1	-	inside	933	16
chr4	9550625	9550807	183	AT4G16960.1	-	inside	291	19
chr4	9567047	9567175	129	AT4G17000.1	-	inside	2802	21
chr1	6203689	6204039	351	AT1G18030.1	+	upstream	-535	21
chr4	9574876	9575038	163	AT4G17005.1	+	upstream	-338	23
chr4	9609043	9609227	185	AT4G17090.1	-	upstream	-1885	48
chr4	9609521	9609698	178	AT4G17098.1	+	upstream	-2090	16
chr4	9628023	9628140	118	AT4G17140.1	-	inside	8536	34
chr4	9646628	9646764	137	AT4G17180.1	+	inside	156	26
chr4	9664954	9665218	265	AT4G17230.1	-	upstream	-2279	133
chr4	9669347	9669498	152	AT4G17245.1	+	overlapStart	40	15
chr4	9670286	9670515	230	AT4G17250.1	+	upstream	-703	15
chr4	9671184	9671301	118	AT4G17250.1	+	inside	139	14
chr4	9675250	9675381	132	AT4G17270.1	+	upstream	-1089	25
chr1	6208763	6208893	131	AT1G18040.1	-	inside	471	18
chr4	9699377	9699569	193	AT4G17340.1	+	inside	156	35
chr4	9708700	9708825	126	AT4G17380.1	+	overlapStart	21	28
chr4	9721179	9721319	141	AT4G17420.1	-	downstream	3194	28
chr4	9753155	9753464	310	AT4G17490.1	-	inside	511	17
chr4	9759712	9760142	431	AT4G17500.1	+	inside	523	24
chr4	9784311	9784598	288	AT4G17565.1	-	upstream	-810	30
chr4	9803864	9804003	140	AT4G17600.1	+	inside	176	21
chr4	9835438	9835634	197	AT4G17670.1	-	upstream	-873	53
chr4	9836043	9836243	201	AT4G17670.1	-	upstream	-1480	29
chr4	9840322	9840442	121	AT4G17680.2	-	downstream	3321	43
chr1	6218120	6218365	246	AT1G18070.1	-	overlapStart	-31	43
chr4	9856480	9856607	128	AT4G17700.1	+	downstream	2223	20
chr4	9865888	9866011	124	AT4G17730.1	+	inside	600	27
chr4	9874220	9874414	195	AT4G17765.1	-	upstream	-734	29
chr4	9905784	9905976	193	AT4G17810.1	+	upstream	-1037	115
chr4	9907426	9907565	140	AT4G17810.1	+	overlapEnd	579	29
chr4	9913788	9913946	159	AT4G17820.1	-	upstream	-1823	15
chr4	9929103	9929267	165	AT4G17870.1	+	inside	394	21
chr4	9937306	9937462	157	AT4G17890.1	+	inside	264	20
chr4	9941291	9941431	141	AT4G17895.1	+	inside	1448	29
chr4	9947591	9947795	205	AT4G17900.2	+	overlapEnd	881	15
chr1	412526	412679	154	AT1G02170.1	+	inside	720	18
chr1	6220723	6220863	141	AT1G18075.1	+	includeFeature	-40	26
chr4	9954281	9954473	193	AT4G17910.1	-	upstream	-688	31
chr4	9958294	9958411	118	AT4G17914.1	+	upstream	-381	21
chr4	9963885	9964136	252	AT4G17920.1	-	overlapStart	80	21
chr4	9966350	9966527	178	AT4G17940.1	+	inside	652	20
chr4	9977451	9977604	154	AT4G17975.1	-	downstream	649	25
chr4	9991958	9992120	163	AT4G18010.1	-	inside	2060	16
chr4	9994199	9994341	143	AT4G18010.1	-	upstream	-171	26
chr4	10003316	10003964	649	AT4G18020.1	-	overlapEnd	3042	88
chr4	10014989	10015123	135	AT4G18030.1	-	inside	211	24
chr4	10015479	10015631	153	AT4G18030.1	-	upstream	-288	43
chr1	6221873	6222081	209	AT1G18080.1	+	upstream	-347	38
chr4	10026987	10027264	278	AT4G18060.1	-	downstream	2536	32
chr4	10031634	10031906	273	AT4G18070.2	+	inside	585	26
chr4	10037519	10037662	144	AT4G18110.1	-	inside	128	23
chr4	10055637	10055831	195	AT4G18160.1	+	overlapStart	39	34
chr4	10074174	10074349	176	AT4G18205.1	+	inside	413	24
chr4	10074626	10074928	303	AT4G18205.1	+	inside	928	30
chr4	10083841	10084111	271	AT4G18240.1	+	inside	1756	14
chr4	10087497	10087614	118	AT4G18250.1	-	inside	4407	21
chr4	10142837	10143026	190	AT4G18350.1	+	inside	261	48
chr4	10158150	10158351	202	AT4G18380.1	+	inside	294	17
chr1	6244782	6244957	176	AT1G18150.1	-	inside	2712	15
chr4	10171535	10171712	178	AT4G18400.1	-	upstream	-403	48
chr4	10185050	10185200	151	AT4G18430.1	-	inside	98	16
chr4	10225110	10225345	236	AT4G18550.1	-	inside	1634	25
chr4	10281636	10281775	140	AT4G18680.1	+	overlapEnd	674	21
chr4	10296078	10296596	519	AT4G18710.1	+	overlapStart	-136	48
chr4	10297338	10297500	163	AT4G18710.1	+	inside	946	17
chr4	10309220	10309350	131	AT4G18760.1	-	inside	173	26
chr4	10322549	10322666	118	AT4G18800.1	-	upstream	-1269	15
chr4	10323514	10323697	184	AT4G18810.1	-	inside	2129	16
chr4	10349542	10349909	368	AT4G18880.1	-	upstream	-675	53
chr1	6250039	6250211	173	AT1G18160.1	+	inside	1000	25
chr4	10352696	10352905	210	AT4G18890.1	+	overlapStart	27	21
chr4	10403259	10403377	119	AT4G18990.1	-	inside	930	34
chr4	10430120	10430237	118	AT4G19038.1	-	inside	781	25
chr4	10437160	10437325	166	AT4G19040.1	-	overlapStart	-71	21
chr4	10469808	10470019	212	AT4G19140.1	+	overlapStart	85	15
chr4	10471047	10471175	129	AT4G19150.2	-	downstream	1129	23
chr4	10471883	10472063	181	AT4G19150.2	-	inside	267	24
chr4	10485496	10485651	156	AT4G19180.1	-	overlapEnd	2294	22
chr4	10486343	10486549	207	AT4G19180.1	-	inside	1422	25
chr4	10491918	10492722	805	AT4G19185.1	-	upstream	-832	84
chr1	6262804	6262947	144	AT1G18191.1	-	upstream	-546	17
chr4	10492989	10493136	148	AT4G19190.1	+	upstream	-260	38
chr4	10496445	10496577	133	AT4G19191.1	+	inside	284	16
chr4	10498448	10498671	224	AT4G19200.1	+	upstream	-716	31
chr4	10499323	10499491	169	AT4G19200.1	+	inside	131	21
chr4	10566453	10566616	164	AT4G19370.1	-	inside	1001	25
chr4	10572190	10572347	158	AT4G19380.1	-	overlapStart	20	38
chr4	10590213	10590384	172	AT4G19420.1	-	upstream	-491	48
chr4	10591147	10591386	240	AT4G19420.1	-	upstream	-1459	82
chr4	10604726	10604847	122	AT4G19440.1	-	upstream	-303	21
chr4	10633379	10633963	585	AT4G19510.1	+	overlapStart	-13	64
chr1	6267535	6267747	213	AT1G18200.1	-	upstream	-982	33
chr4	10645231	10645496	266	AT4G19520.1	-	inside	1706	34
chr4	10647315	10647580	266	AT4G19520.1	-	upstream	-378	114
chr4	10648378	10648678	301	AT4G19520.1	-	upstream	-1458	48
chr4	10650871	10651123	253	AT4G19530.1	+	upstream	-964	88
chr4	10672835	10672990	156	AT4G19600.1	+	upstream	-706	22
chr4	10689196	10689673	478	AT4G19640.1	-	overlapStart	15	30
chr4	10697136	10697270	135	AT4G19660.1	-	inside	1040	13
chr4	10709742	10709914	173	AT4G19690.1	+	downstream	2342	19
chr4	10713674	10714147	474	AT4G19700.1	-	inside	725	60
chr4	10716789	10717042	254	AT4G19700.1	-	upstream	-2281	19
chr1	6268562	6268755	194	AT1G18210.1	-	inside	127	26
chr4	10765116	10765483	368	AT4G19810.1	-	inside	453	87
chr4	10773665	10773819	155	AT4G19830.1	-	inside	191	18
chr4	10777804	10778030	227	AT4G19850.1	+	downstream	993	13
chr4	10779064	10779213	150	AT4G19860.1	-	inside	1122	16
chr4	10810416	10810609	194	AT4G19950.1	+	inside	536	27
chr4	10840283	10840463	181	AT4G20006.1	-	downstream	723	21
chr4	10840972	10841298	327	AT4G20006.1	-	includeFeature	-39	43
chr4	10841545	10841718	174	AT4G20010.1	+	upstream	-495	25
chr4	10847122	10847251	130	AT4G20030.1	+	overlapEnd	825	18
chr4	10870145	10870272	128	AT4G20090.1	-	inside	174	15
chr1	6298961	6299321	361	AT1G18300.1	+	upstream	-699	250
chr4	10899203	10899854	652	AT4G20170.1	+	downstream	2719	82
chr4	10928328	10928451	124	AT4G20230.1	-	upstream	-1639	29
chr4	10931058	10931204	147	AT4G20235.1	-	inside	146	18
chr4	10952713	10952871	159	AT4G20280.1	+	upstream	-999	24
chr4	10957856	10958045	190	AT4G20300.1	+	inside	2138	29
chr4	10964746	10964902	157	AT4G20310.3	+	downstream	2574	21
chr4	11004413	11004680	268	AT4G20380.2	+	upstream	-465	70
chr4	11040618	11040753	136	AT4G20500.1	-	downstream	321	13
chr4	11047538	11047663	126	AT4G20530.1	+	upstream	-1026	28
chr4	11050396	11050515	120	AT4G20540.1	+	upstream	-1429	19
chr1	6299634	6299909	276	AT1G18300.1	+	overlapStart	-68	29
chr4	11053521	11053703	183	AT4G20550.1	+	upstream	-1532	38
chr4	11054067	11054229	163	AT4G20550.1	+	upstream	-996	27
chr4	11056585	11056879	295	AT4G20550.1	+	inside	1588	28
chr4	11057351	11057476	126	AT4G20560.1	+	upstream	-989	37
chr4	11060045	11060254	210	AT4G20570.1	+	upstream	-1512	36
chr4	11066570	11066831	262	AT4G20590.1	+	upstream	-1480	33
chr4	11067144	11067334	191	AT4G20590.1	+	upstream	-941	24
chr4	11074736	11074861	126	AT4G20610.1	+	inside	100	15
chr4	11091018	11091287	270	AT4G20670.1	+	upstream	-1386	21
chr4	11093369	11093512	144	AT4G20670.1	+	inside	902	22
chr1	6306289	6306408	120	AT1G18330.1	-	inside	1292	15
chr4	11095910	11096031	122	AT4G20680.1	+	inside	944	20
chr4	11120274	11120446	173	AT4G20730.1	-	downstream	235	18
chr4	11138712	11138911	200	AT4G20800.1	+	upstream	-843	30
chr4	11155366	11155545	180	AT4G20830.1	+	overlapStart	-29	15
chr4	11155653	11155857	205	AT4G20830.1	+	inside	270	29
chr4	11171429	11171572	144	AT4G20860.1	+	upstream	-1225	58
chr4	11172372	11172501	130	AT4G20860.1	+	upstream	-289	33
chr4	11217140	11217358	219	AT4G20980.1	+	inside	253	13
chr4	11277521	11277727	207	AT4G21140.1	-	inside	598	18
chr4	11277913	11278164	252	AT4G21140.1	-	inside	184	13
chr1	429092	429237	146	AT1G02220.1	-	inside	1403	25
chr1	6313346	6313478	133	AT1G18340.1	-	inside	322	28
chr4	11280697	11280887	191	AT4G21150.2	+	inside	2144	14
chr4	11304638	11304895	258	AT4G21200.1	+	inside	2016	43
chr4	11338435	11338596	162	AT4G21310.1	-	downstream	1271	23
chr4	11369029	11369220	192	AT4G21360.1	-	upstream	-977	29
chr4	11403939	11404066	128	AT4G21410.1	-	inside	1023	19
chr4	11411949	11412113	165	AT4G21430.1	-	inside	128	14
chr4	11434788	11434971	184	AT4G21480.1	-	inside	404	18
chr4	11447655	11447899	245	AT4G21510.1	-	upstream	-752	18
chr4	11470119	11470314	196	AT4G21560.1	-	upstream	-550	21
chr4	11472748	11473085	338	AT4G21570.1	-	upstream	-647	136
chr1	6323528	6323792	265	AT1G18370.1	-	inside	160	38
chr4	11475843	11475984	142	AT4G21580.1	+	inside	93	34
chr4	11485751	11485925	175	AT4G21600.1	+	inside	520	27
chr4	11501687	11501850	164	AT4G21640.1	-	upstream	-1150	17
chr4	11507635	11507778	144	AT4G21660.1	-	inside	2066	21
chr4	11508540	11508657	118	AT4G21660.1	-	inside	1174	29
chr4	11543714	11543862	149	AT4G21720.2	+	overlapStart	27	34
chr4	11545818	11546341	524	AT4G21740.1	+	overlapStart	155	135
chr4	11559923	11560080	158	AT4G21760.1	+	upstream	-1226	31
chr4	11560399	11560674	276	AT4G21760.1	+	upstream	-692	70
chr4	11567410	11567577	168	AT4G21780.1	+	overlapEnd	282	21
chr1	6327903	6328148	246	AT1G18390.2	+	inside	564	16
chr4	11628924	11629050	127	AT4G21910.2	-	inside	266	27
chr4	11636285	11636453	169	AT4G21920.1	-	inside	104	29
chr4	11640302	11640447	146	AT4G21930.1	+	overlapEnd	482	29
chr4	11653793	11654076	284	AT4G21970.1	+	inside	302	19
chr4	11662550	11662698	149	AT4G22010.1	+	upstream	-804	25
chr4	11706115	11706242	128	AT4G22090.1	-	upstream	-136	43
chr4	11723654	11723797	144	AT4G22130.1	+	overlapStart	-6	37
chr4	11752649	11752954	306	AT4G22210.1	+	overlapEnd	335	17
chr4	11759407	11759665	259	AT4G22217.1	+	downstream	912	21
chr4	11761478	11761676	199	AT4G22220.1	-	upstream	-696	18
chr1	6329032	6329160	129	AT1G18390.2	+	inside	1634	30
chr4	11763521	11763652	132	AT4G22235.1	+	upstream	-138	21
chr4	11773355	11773627	273	AT4G22270.1	+	overlapStart	96	30
chr4	11785552	11785726	175	AT4G22290.1	-	inside	91	15
chr4	11807362	11807506	145	AT4G22360.1	+	upstream	-376	30
chr4	11863293	11863433	141	AT4G22540.2	-	inside	523	13
chr4	11895948	11896106	159	AT4G22592.1	-	upstream	-518	29
chr4	11896872	11897250	379	AT4G22592.1	-	upstream	-1552	59
chr4	11907706	11907938	233	AT4G22620.1	+	inside	192	15
chr4	11909517	11909655	139	AT4G22630.1	+	inside	219	30
chr4	11917093	11917299	207	AT4G22666.1	+	overlapStart	36	25
chr1	6338857	6339007	151	AT1G18410.1	-	inside	3528	26
chr4	11930114	11930506	393	AT4G22690.1	+	inside	464	19
chr4	11951173	11951308	136	AT4G22750.1	-	inside	95	20
chr4	11957424	11957588	165	AT4G22756.1	-	upstream	-811	31
chr4	11965077	11965368	292	AT4G22770.1	-	inside	217	29
chr4	11972050	11972177	128	AT4G22780.1	-	upstream	-1158	21
chr4	12013018	12013176	159	AT4G22910.1	+	inside	355	26
chr4	12029975	12030146	172	AT4G22960.1	+	overlapStart	-60	53
chr4	12046413	12046534	122	AT4G22980.1	-	upstream	-821	38
chr4	12061257	12061382	126	AT4G23010.1	-	inside	1166	18
chr4	12062476	12062692	217	AT4G23010.1	-	overlapStart	-98	14
chr1	6360004	6360435	432	AT1G18470.1	-	overlapStart	-163	72
chr4	12063719	12063966	248	AT4G23010.1	-	upstream	-1356	34
chr4	12081769	12081937	169	AT4G23050.1	+	inside	1742	21
chr4	12087084	12087201	118	AT4G23060.1	+	upstream	-140	16
chr4	12102833	12103028	196	AT4G23090.2	-	upstream	-1447	29
chr4	12120539	12120667	129	AT4G23130.1	-	upstream	-469	29
chr4	12138003	12138377	375	AT4G23180.1	+	overlapStart	20	43
chr4	12146053	12146212	160	AT4G23205.1	-	upstream	-1174	23
chr4	12147412	12147532	121	AT4G23200.1	-	inside	462	30
chr4	12150614	12150796	183	AT4G23210.1	-	inside	713	26
chr4	12170292	12170464	173	AT4G23260.1	-	upstream	-323	30
chr1	6362545	6362704	160	AT1G18485.1	+	upstream	-547	20
chr4	12171285	12171544	260	AT4G23270.1	+	inside	282	15
chr4	12249121	12249347	227	AT4G23470.1	+	overlapStart	-54	49
chr4	12256417	12256534	118	AT4G23493.1	-	inside	217	29
chr4	12291848	12292002	155	AT4G23550.1	+	inside	95	18
chr4	12307216	12307388	173	AT4G23590.1	+	inside	108	20
chr4	12318097	12318334	238	AT4G23630.1	+	inside	147	50
chr4	12319938	12320129	192	AT4G23635.1	+	upstream	-159	19
chr4	12320615	12320901	287	AT4G23635.1	+	downstream	565	21
chr4	12327258	12327723	466	AT4G23650.1	-	overlapStart	-75	35
chr4	12332732	12332921	190	AT4G23670.1	-	overlapEnd	830	25
chr1	6376829	6376954	126	AT1G18530.1	+	inside	110	29
chr4	12395901	12396209	309	AT4G23810.1	-	upstream	-2316	25
chr4	12397668	12397785	118	AT4G23820.1	-	inside	2324	24
chr4	12407994	12408459	466	AT4G23850.1	-	overlapStart	37	86
chr4	12411031	12411181	151	AT4G23860.1	+	inside	1771	21
chr4	12412897	12413016	120	AT4G23870.1	+	upstream	-1452	27
chr4	12416147	12416329	183	AT4G23880.1	-	inside	150	30
chr4	12429591	12429720	130	AT4G23915.1	+	includeFeature	-15	29
chr4	12436506	12436680	175	AT4G23930.1	-	inside	101	31
chr4	12437149	12437275	127	AT4G23940.1	+	inside	105	32
chr4	12462372	12462568	197	AT4G24000.1	+	inside	329	21
chr1	6383984	6384142	159	AT1G18550.1	-	inside	277	14
chr4	12479952	12480201	250	AT4G24020.1	+	inside	173	21
chr4	12482000	12482217	218	AT4G24020.1	+	inside	2205	34
chr4	12490716	12490834	119	AT4G24040.1	+	inside	2534	28
chr4	12495701	12495891	191	AT4G24050.1	+	upstream	-1490	21
chr4	12497423	12497615	193	AT4G24050.1	+	inside	233	22
chr4	12504683	12504805	123	AT4G24060.1	+	inside	775	21
chr4	12508981	12509114	134	AT4G24070.1	+	overlapEnd	154	21
chr4	12512023	12512340	318	AT4G24080.1	+	overlapEnd	799	24
chr4	12520232	12521082	851	AT4G24110.1	-	overlapStart	105	26
chr4	12524706	12524894	189	AT4G24120.1	+	inside	220	25
chr1	6390028	6390304	277	AT1G18570.1	+	inside	402	34
chr4	12526935	12527087	153	AT4G24130.1	+	upstream	-849	20
chr4	12527894	12528030	137	AT4G24130.1	+	inside	102	25
chr4	12546582	12546761	180	AT4G24175.1	+	upstream	-345	24
chr4	12548101	12548265	165	AT4G24175.1	+	inside	1166	20
chr4	12568282	12568613	332	AT4G24230.1	-	inside	306	24
chr4	12569984	12570206	223	AT4G24231.1	+	downstream	1221	76
chr4	12570640	12571509	870	AT4G24240.1	+	upstream	-855	119
chr4	12571844	12572169	326	AT4G24240.1	+	overlapStart	77	27
chr4	12580838	12581019	182	AT4G24265.1	-	inside	234	34
chr4	12611972	12612103	132	AT4G24370.1	-	overlapStart	64	30
chr1	431253	431590	338	AT1G02220.1	-	upstream	-855	20
chr1	6390732	6390973	242	AT1G18570.1	+	inside	1088	13
chr4	12612186	12612314	129	AT4G24370.1	-	upstream	-148	22
chr4	12635495	12635640	146	AT4G24450.1	+	upstream	-192	29
chr4	12645789	12645969	181	AT4G24470.1	+	inside	95	42
chr4	12661865	12662017	153	AT4G24510.1	+	inside	1013	32
chr4	12677416	12677545	130	AT4G24550.1	+	inside	1608	18
chr4	12686112	12687238	1127	AT4G24565.1	+	includeFeature	455	218
chr4	12745022	12745247	226	AT4G24700.1	-	overlapStart	104	24
chr4	12753235	12753353	119	AT4G24730.1	-	inside	337	14
chr4	12764842	12764960	119	AT4G24760.1	-	upstream	-1337	21
chr4	12771591	12771768	178	AT4G24780.1	-	inside	547	34
chr1	6391058	6391183	126	AT1G18570.1	+	downstream	1356	29
chr4	12785497	12785722	226	AT4G24805.1	+	inside	296	24
chr4	12785841	12786032	192	AT4G24805.1	+	inside	622	19
chr4	12810310	12810455	146	AT4G24880.1	+	inside	1790	14
chr4	12829065	12829727	663	AT4G24960.2	+	downstream	996	122
chr4	12909520	12909971	452	AT4G25170.1	+	overlapStart	7	17
chr4	12918029	12918268	240	AT4G25210.1	+	upstream	-297	34
chr4	12918363	12918549	187	AT4G25210.1	+	overlapStart	11	14
chr4	12967009	12967436	428	AT4G25350.1	-	upstream	-774	64
chr4	12976822	12977143	322	AT4G25386.1	-	includeFeature	156	68
chr4	12977541	12977812	272	AT4G25390.1	+	inside	186	35
chr1	6410027	6410144	118	AT1G18620.2	+	upstream	-104	29
chr4	13000037	13000215	179	AT4G25430.1	+	overlapEnd	1556	18
chr4	13005687	13005864	178	AT4G25434.1	-	overlapStart	-5	19
chr4	13015420	13015960	541	AT4G25470.1	-	overlapEnd	396	69
chr4	13016179	13016473	295	AT4G25470.1	-	upstream	-240	53
chr4	13021087	13021405	319	AT4G25490.1	-	downstream	1316	34
chr4	13022718	13023009	292	AT4G25490.1	-	upstream	-302	27
chr4	13023518	13023865	348	AT4G25490.1	-	upstream	-1130	14
chr4	13025627	13025756	130	AT4G25500.3	+	upstream	-157	23
chr4	13040141	13040269	129	AT4G25530.1	+	inside	894	30
chr4	13061903	13062020	118	AT4G25600.1	+	inside	1251	16
chr1	6419918	6420053	136	AT1G18650.1	-	inside	427	26
chr4	13069280	13069634	355	AT4G25620.1	-	overlapStart	-161	43
chr4	13078799	13078958	160	AT4G25640.1	-	inside	87	14
chr4	13091366	13091576	211	AT4G25692.1	-	upstream	-232	16
chr4	13092667	13092798	132	AT4G25692.1	-	upstream	-1493	25
chr4	13093600	13093811	212	AT4G25700.1	-	downstream	2160	30
chr4	13113622	13113754	133	AT4G25750.1	-	upstream	-1328	22
chr4	13122276	13122514	239	AT4G25790.1	-	inside	895	38
chr4	13128370	13128588	219	AT4G25810.1	+	upstream	-214	22
chr4	13130366	13130529	164	AT4G25820.1	+	inside	100	34
chr4	13139084	13139256	173	AT4G25840.1	+	inside	145	43
chr1	6428138	6428313	176	AT1G18670.1	-	inside	2470	29
chr4	13149347	13149522	176	AT4G25860.1	+	inside	2078	26
chr4	13175200	13175401	202	AT4G25950.1	-	upstream	-976	163
chr4	13176431	13176573	143	AT4G25960.1	+	upstream	-935	25
chr4	13224369	13224590	222	AT4G26090.1	+	upstream	-115	32
chr4	13262653	13262813	161	AT4G26180.1	-	upstream	-846	14
chr4	13265621	13265738	118	AT4G26190.1	-	inside	602	18
chr4	13275273	13275430	158	AT4G26200.1	+	overlapStart	46	18
chr4	13275735	13275866	132	AT4G26200.1	+	inside	494	34
chr4	13276498	13276687	190	AT4G26200.1	+	inside	1286	14
chr4	13278783	13278909	127	AT4G26210.1	+	upstream	-3523	26
chr1	6452546	6452673	128	AT1G18710.1	+	inside	1830	16
chr4	13279798	13279916	119	AT4G26210.1	+	upstream	-2512	34
chr4	13345649	13345779	131	AT4G26400.1	-	inside	309	14
chr4	13376622	13376828	207	AT4G26483.1	-	overlapEnd	245	16
chr4	13409991	13410160	170	AT4G26570.1	-	overlapStart	-78	20
chr4	13410714	13411008	295	AT4G26570.1	-	upstream	-863	28
chr4	13437733	13437893	161	AT4G26640.1	-	inside	1961	23
chr4	13458915	13459104	190	AT4G26690.1	-	inside	880	22
chr4	13460062	13460322	261	AT4G26690.1	-	upstream	-302	234
chr4	13460789	13461194	406	AT4G26690.1	-	upstream	-1102	151
chr4	13462410	13462591	182	AT4G26700.1	+	upstream	-1259	16
chr1	6457109	6457286	178	AT1G18720.1	-	downstream	2460	43
chr4	13462980	13463410	431	AT4G26700.1	+	upstream	-564	40
chr4	13478175	13478464	290	AT4G26750.1	-	overlapStart	62	38
chr4	13478806	13478961	156	AT4G26750.1	-	upstream	-502	33
chr4	13486417	13486646	230	AT4G26780.1	-	overlapStart	28	47
chr4	13492772	13492928	157	AT4G26810.1	-	upstream	-201	34
chr4	13504582	13504725	144	AT4G26860.1	-	overlapStart	39	24
chr4	13506164	13506302	139	AT4G26870.1	+	inside	853	16
chr4	13507345	13507519	175	AT4G26880.1	-	downstream	1291	18
chr4	13542952	13543270	319	AT4G26970.1	+	overlapStart	35	19
chr4	13550313	13550480	168	AT4G26980.1	-	inside	248	27
chr1	6463499	6463651	153	AT1G18740.1	+	upstream	-549	40
chr4	13557517	13557719	203	AT4G27000.1	-	inside	145	20
chr4	13585738	13585916	179	AT4G27070.1	+	upstream	-736	19
chr4	13595716	13595877	162	AT4G27100.1	+	overlapStart	-48	18
chr4	13607456	13607836	381	AT4G27140.1	+	inside	284	31
chr4	13610350	13610598	249	AT4G27150.1	+	downstream	1079	21
chr4	13611830	13611954	125	AT4G27160.1	+	overlapStart	57	20
chr4	13612047	13612177	131	AT4G27160.1	+	inside	277	13
chr4	13624899	13625034	136	AT4G27190.1	-	upstream	-1032	17
chr4	13630512	13630840	329	AT4G27210.1	+	upstream	-1246	41
chr4	13640694	13640812	119	AT4G27240.1	+	inside	594	26
chr1	6474873	6475150	278	AT1G18773.1	+	overlapStart	65	29
chr4	13661973	13662090	118	AT4G27270.1	-	inside	1211	27
chr4	13664262	13664419	158	AT4G27280.1	-	upstream	-178	28
chr4	13680311	13680679	369	AT4G27320.1	-	inside	222	26
chr4	13685848	13686038	191	AT4G27330.1	-	upstream	-2484	43
chr4	13691045	13691248	204	AT4G27340.1	-	upstream	-776	18
chr4	13692387	13692532	146	AT4G27350.1	-	inside	161	22
chr4	13712475	13712609	135	AT4G27415.1	+	downstream	1991	18
chr4	13733659	13733901	243	AT4G27460.1	+	inside	842	22
chr4	13739820	13739982	163	AT4G27490.1	+	overlapStart	-59	30
chr4	13741188	13741323	136	AT4G27490.1	+	inside	1296	13
chr1	6515739	6515910	172	AT1G18870.2	+	overlapStart	79	35
chr4	13742071	13742267	197	AT4G27500.1	+	upstream	-1444	47
chr4	13743701	13743822	122	AT4G27500.1	+	inside	149	29
chr4	13746410	13746574	165	AT4G27510.1	-	inside	2504	17
chr4	13749876	13750029	154	AT4G27510.1	-	upstream	-956	31
chr4	13751554	13751756	203	AT4G27520.1	-	inside	164	21
chr4	13754356	13754668	313	AT4G27540.1	-	overlapStart	148	29
chr4	13797417	13797631	215	AT4G27630.2	-	upstream	-491	26
chr4	13809587	13809887	301	AT4G27652.1	+	upstream	-207	29
chr4	13810021	13810181	161	AT4G27652.1	+	overlapEnd	157	19
chr4	13810813	13810977	165	AT4G27654.1	+	upstream	-940	38
chr1	431890	432014	125	AT1G02220.1	-	upstream	-1385	27
chr1	6525768	6525976	209	AT1G18890.1	-	upstream	-136	59
chr4	13811322	13811712	391	AT4G27654.1	+	upstream	-318	92
chr4	13812777	13813036	260	AT4G27657.1	+	upstream	-217	43
chr4	13815624	13815950	327	AT4G27660.1	-	downstream	2240	151
chr4	13816522	13816654	133	AT4G27660.1	-	downstream	1439	25
chr4	13830920	13831327	408	AT4G27720.1	+	overlapStart	-78	34
chr4	13841760	13841943	184	AT4G27750.1	+	inside	145	25
chr4	13853614	13854416	803	AT4G27800.1	-	overlapStart	76	92
chr4	13863754	13863881	128	AT4G27830.1	-	inside	671	38
chr4	13868333	13868450	118	AT4G27850.1	+	upstream	-1989	26
chr4	13871538	13871710	173	AT4G27850.1	+	inside	1243	29
chr1	6529058	6529210	153	AT1G18900.1	+	upstream	-643	29
chr4	13905636	13905800	165	AT4G27940.1	+	inside	974	18
chr4	13917462	13917863	402	AT4G27960.2	-	upstream	-369	126
chr4	13934236	13934363	128	AT4G28020.1	-	inside	949	33
chr4	13938985	13939125	141	AT4G28030.1	-	inside	76	26
chr4	13944064	13944206	143	AT4G28050.1	-	upstream	-514	19
chr4	13966413	13966591	179	AT4G28100.1	-	inside	195	19
chr4	13985623	13985998	376	AT4G28190.1	+	overlapStart	58	30
chr4	13997895	13998275	381	AT4G28240.1	-	includeFeature	154	46
chr4	14000328	14000541	214	AT4G28250.1	-	overlapEnd	1511	21
chr4	14016579	14016790	212	AT4G28310.1	+	upstream	-773	27
chr1	6538406	6538537	132	AT1G18910.1	-	upstream	-479	29
chr4	14027014	14027185	172	AT4G28350.1	+	inside	524	17
chr4	14048250	14048481	232	AT4G28400.1	+	upstream	-132	59
chr4	14077983	14078159	177	AT4G28490.1	+	inside	178	29
chr4	14079144	14079399	256	AT4G28490.1	+	inside	1379	17
chr4	14118210	14118386	177	AT4G28564.1	-	overlapEnd	118	21
chr4	14122271	14122392	122	AT4G28580.1	+	upstream	-1156	20
chr4	14137307	14137678	372	AT4G28620.1	-	inside	461	31
chr4	14150735	14150867	133	AT4G28670.1	+	upstream	-585	31
chr4	14161644	14161770	127	AT4G28700.1	+	overlapStart	27	35
chr4	14193559	14193694	136	AT4G28720.1	+	inside	939	25
chr1	6564841	6564958	118	AT1G19010.1	+	upstream	-715	21
chr4	14195217	14195378	162	AT4G28720.1	+	downstream	2611	14
chr4	14203634	14203913	280	AT4G28750.1	-	overlapStart	114	34
chr4	14208912	14209065	154	AT4G28760.1	+	inside	349	27
chr4	14215565	14215804	240	AT4G28780.1	+	overlapStart	82	76
chr4	14228995	14229196	202	AT4G28815.1	+	inside	378	19
chr4	14245743	14245862	120	AT4G28860.1	+	upstream	-556	43
chr4	14250036	14250165	130	AT4G28870.1	+	upstream	-320	23
chr4	14275779	14275903	125	AT4G28940.1	+	inside	1428	17
chr4	14287077	14287195	119	AT4G28970.1	-	downstream	454	21
chr4	14292497	14292666	170	AT4G28990.1	+	inside	1378	20
chr1	6567956	6568411	456	AT1G19020.1	+	includeFeature	43	65
chr4	14315073	14315206	134	AT4G29050.1	-	inside	1739	17
chr4	14341130	14341294	165	AT4G29100.1	+	overlapStart	73	25
chr4	14344499	14344684	186	AT4G29103.1	-	downstream	1908	29
chr4	14348892	14349223	332	AT4G29110.1	+	inside	193	60
chr4	14378903	14379164	262	AT4G29150.1	+	inside	265	53
chr4	14379816	14380245	430	AT4G29150.1	+	inside	1261	15
chr4	14392240	14392533	294	AT4G29190.1	-	inside	917	20
chr4	14396671	14396794	124	AT4G29190.1	-	upstream	-3429	21
chr4	14399251	14399401	151	AT4G29200.1	-	inside	872	18
chr4	14414888	14415089	202	AT4G29240.1	+	upstream	-3837	25
chr1	6596055	6596261	207	AT1G19100.1	+	inside	599	29
chr4	14423842	14423959	118	AT4G29260.1	-	upstream	-491	29
chr4	14424591	14424739	149	AT4G29270.1	-	inside	183	27
chr4	14426994	14427261	268	AT4G29276.1	-	includeFeature	55	34
chr4	14437928	14438158	231	AT4G29310.1	-	inside	1566	19
chr4	14438625	14438751	127	AT4G29310.1	-	inside	921	34
chr4	14478914	14479089	176	AT4G29440.1	-	upstream	-1281	30
chr4	14487720	14487985	266	AT4G29490.1	+	overlapStart	-90	38
chr4	14495443	14495600	158	AT4G29520.1	-	inside	135	20
chr4	14506007	14506177	171	AT4G29560.1	-	upstream	-93	62
chr4	14516126	14516303	178	AT4G29600.1	+	inside	637	16
chr1	6601820	6601989	170	AT1G19110.1	+	upstream	-365	48
chr4	14517482	14517602	121	AT4G29610.1	+	inside	95	21
chr4	14537029	14537452	424	AT4G29670.1	-	overlapStart	-132	277
chr4	14541781	14541958	178	AT4G29690.1	-	inside	587	14
chr4	14555640	14555806	167	AT4G29720.1	-	upstream	-666	76
chr4	14566636	14566753	118	AT4G29740.1	+	inside	344	17
chr4	14578469	14578594	126	AT4G29780.1	+	upstream	-1326	26
chr4	14579486	14580870	1385	AT4G29780.1	+	overlapStart	320	119
chr4	14595089	14595219	131	AT4G29810.1	-	inside	87	23
chr4	14607125	14607286	162	AT4G29880.1	-	inside	1173	13
chr4	14644998	14645129	132	AT4G29930.1	+	inside	957	21
chr1	6604729	6604922	194	AT1G19115.1	+	upstream	-1524	24
chr4	14699934	14700073	140	AT4G30074.1	-	inside	556	29
chr4	14705106	14705527	422	AT4G30080.1	-	inside	248	20
chr4	14711509	14711633	125	AT4G30090.1	-	overlapStart	41	20
chr4	14714971	14715199	229	AT4G30100.1	+	inside	895	19
chr4	14722188	14722334	147	AT4G30110.1	-	inside	2316	15
chr4	14750717	14750883	167	AT4G30160.1	+	upstream	-3727	34
chr4	14759215	14759350	136	AT4G30170.1	+	upstream	-3639	25
chr4	14799034	14799239	206	AT4G30210.1	+	inside	2237	25
chr4	14799475	14799603	129	AT4G30210.1	+	inside	2640	19
chr4	14809169	14809296	128	AT4G30240.1	-	inside	513	20
chr1	6606668	6606787	120	AT1G19115.1	+	inside	378	26
chr4	14818200	14818317	118	AT4G30260.1	-	inside	464	21
chr4	14818493	14818633	141	AT4G30260.1	-	inside	159	24
chr4	14821539	14821685	147	AT4G30270.1	-	upstream	-1164	87
chr4	14827172	14827399	228	AT4G30280.1	-	upstream	-288	53
chr4	14827677	14827802	126	AT4G30280.1	-	upstream	-742	21
chr4	14827945	14828220	276	AT4G30280.1	-	upstream	-1084	53
chr4	14830852	14830969	118	AT4G30300.1	-	downstream	640	14
chr4	14844606	14844754	149	AT4G30350.1	+	upstream	-3350	34
chr4	14846675	14847026	352	AT4G30350.1	+	upstream	-1180	25
chr4	14848083	14848378	296	AT4G30350.1	+	inside	200	59
chr1	6612028	6612234	207	AT1G19140.1	-	inside	283	31
chr4	14859154	14859282	129	AT4G30370.1	-	overlapStart	55	24
chr4	14862931	14863276	346	AT4G30390.1	-	upstream	-198	211
chr4	14882072	14882503	432	AT4G30440.1	-	inside	977	29
chr4	14882643	14882764	122	AT4G30440.1	-	inside	561	22
chr4	14882905	14883529	625	AT4G30440.1	-	overlapStart	48	22
chr4	14918521	14918665	145	AT4G30530.1	+	upstream	-2011	25
chr4	14920666	14920822	157	AT4G30530.1	+	inside	140	34
chr4	14930107	14930268	162	AT4G30560.1	-	upstream	-507	14
chr4	14935894	14936035	142	AT4G30590.1	-	inside	505	14
chr4	14941315	14941492	178	AT4G30600.1	-	upstream	-804	24
chr1	433274	433509	236	AT1G02228.1	-	downstream	427	35
chr1	6612956	6613137	182	AT1G19150.1	+	inside	241	14
chr4	14959173	14959410	238	AT4G30680.1	-	inside	720	18
chr4	14979710	14980013	304	AT4G30740.1	-	upstream	-341	18
chr4	14982965	14983107	143	AT4G30760.1	+	inside	485	25
chr4	14991655	14991791	137	AT4G30780.1	+	inside	1201	14
chr4	15002955	15003383	429	AT4G30810.1	+	upstream	-304	138
chr4	15023019	15023292	274	AT4G30850.1	-	upstream	-878	24
chr4	15048981	15049151	171	AT4G30920.1	-	inside	238	30
chr4	15049278	15049461	184	AT4G30920.1	-	overlapStart	-66	26
chr4	15065840	15066045	206	AT4G30960.1	+	upstream	-1457	48
chr4	15066653	15066786	134	AT4G30960.1	+	upstream	-679	34
chr1	6620113	6620246	134	AT1G19180.1	+	upstream	-2131	30
chr4	15067183	15067309	127	AT4G30960.1	+	upstream	-153	25
chr4	15079549	15079758	210	AT4G30980.1	-	inside	1952	38
chr4	15101312	15101657	346	AT4G30996.1	+	overlapStart	21	58
chr4	15102878	15103182	305	AT4G31000.1	+	upstream	-371	48
chr4	15103390	15103571	182	AT4G31000.1	+	overlapStart	79	26
chr4	15106758	15106917	160	AT4G31010.1	+	inside	131	17
chr4	15120344	15120461	118	AT4G31070.1	-	inside	135	20
chr4	15145316	15145473	158	AT4G31150.2	-	overlapStart	75	25
chr4	15153936	15154053	118	AT4G31170.1	-	inside	852	19
chr4	15163586	15163881	296	AT4G31200.1	-	inside	834	30
chr1	6620594	6621005	412	AT1G19180.1	+	upstream	-1511	59
chr4	15175015	15175132	118	AT4G31230.1	-	inside	1035	21
chr4	15179618	15179810	193	AT4G31248.1	+	upstream	-1089	19
chr4	15203416	15203533	118	AT4G31330.1	+	downstream	1121	25
chr4	15236238	15236420	183	AT4G31400.1	+	upstream	-1081	19
chr4	15236938	15237171	234	AT4G31400.1	+	upstream	-356	25
chr4	15246021	15246185	165	AT4G31420.1	-	inside	1660	17
chr4	15248569	15248717	149	AT4G31430.1	+	inside	134	17
chr4	15265470	15265689	220	AT4G31480.1	+	inside	1436	18
chr4	15266676	15266835	160	AT4G31480.1	+	inside	2612	25
chr4	15269483	15269635	153	AT4G31490.1	+	inside	100	34
chr1	6621312	6621498	187	AT1G19180.1	+	upstream	-906	34
chr4	15295343	15295493	151	AT4G31560.1	+	inside	200	25
chr4	15295659	15295826	168	AT4G31560.1	+	inside	524	18
chr4	15297610	15297770	161	AT4G31570.1	+	inside	630	19
chr4	15306701	15306848	148	AT4G31580.1	+	upstream	-208	19
chr4	15345700	15345881	182	AT4G31695.1	-	includeFeature	-43	26
chr4	15374180	15374365	186	AT4G31780.1	+	overlapStart	51	30
chr4	15386544	15386736	193	AT4G31805.1	+	inside	1187	18
chr4	15400986	15401232	247	AT4G31830.1	-	overlapStart	-4	33
chr4	15402087	15402271	185	AT4G31840.1	+	inside	382	16
chr4	15409420	15409571	152	AT4G31870.1	+	upstream	-708	29
chr1	6621758	6621931	174	AT1G19180.1	+	upstream	-467	21
chr4	15458550	15458676	127	AT4G31960.1	-	downstream	973	31
chr4	15462608	15462780	173	AT4G31970.1	+	inside	287	19
chr4	15465667	15465818	152	AT4G31980.1	+	inside	838	21
chr4	15465913	15466077	165	AT4G31980.1	+	inside	1091	21
chr4	15469031	15469157	127	AT4G31985.1	+	upstream	-836	20
chr4	15486364	15486676	313	AT4G32020.1	+	upstream	-1555	110
chr4	15488018	15488740	723	AT4G32020.1	+	includeFeature	304	20
chr4	15489487	15489622	136	AT4G32030.1	+	upstream	-1348	21
chr4	15490710	15491237	528	AT4G32030.1	+	overlapStart	72	33
chr4	15491709	15492119	411	AT4G32030.1	+	inside	1012	68
chr1	6623191	6623319	129	AT1G19180.2	+	overlapEnd	548	20
chr4	15500920	15501334	415	AT4G32060.1	+	overlapStart	-6	80
chr4	15501454	15501576	123	AT4G32060.1	+	inside	382	29
chr4	15503250	15503379	130	AT4G32060.1	+	overlapEnd	2181	31
chr4	15510035	15510305	271	AT4G32090.1	-	inside	650	43
chr4	15527725	15527854	130	AT4G32150.1	-	upstream	-139	30
chr4	15528669	15528917	249	AT4G32160.1	+	upstream	-262	26
chr4	15563510	15563632	123	AT4G32215.1	+	downstream	723	20
chr4	15564121	15564301	181	AT4G32220.1	-	downstream	789	25
chr4	15565487	15565604	118	AT4G32220.1	-	upstream	-546	23
chr4	15574690	15574946	257	AT4G32260.1	-	upstream	-232	110
chr1	6627331	6627467	137	AT1G19210.1	-	inside	131	14
chr4	15590243	15590553	311	AT4G32290.1	-	inside	595	35
chr4	15602890	15603103	214	AT4G32320.1	+	inside	220	43
chr4	15617198	15617315	118	AT4G32350.1	+	upstream	-377	18
chr4	15631325	15631446	122	AT4G32378.1	-	downstream	1836	16
chr4	15636644	15636841	198	AT4G32390.1	+	inside	193	20
chr4	15639037	15639198	162	AT4G32400.1	+	inside	433	33
chr4	15646612	15646846	235	AT4G32410.1	-	upstream	-341	70
chr4	15647561	15647747	187	AT4G32410.1	-	upstream	-1266	16
chr4	15667751	15667907	157	AT4G32460.1	-	upstream	-2970	22
chr4	15671304	15671470	167	AT4G32475.1	+	includeFeature	-76	38
chr1	6627764	6627882	119	AT1G19210.1	-	upstream	-293	40
chr4	15676477	15676698	222	AT4G32480.1	+	overlapStart	101	34
chr4	15677357	15677627	271	AT4G32480.1	+	inside	1005	17
chr4	15677962	15678344	383	AT4G32490.1	-	downstream	1403	113
chr4	15681172	15681346	175	AT4G32500.1	+	inside	138	22
chr4	15691627	15691931	305	AT4G32520.1	-	inside	555	32
chr4	15713671	15714032	362	AT4G32560.1	+	overlapStart	-13	41
chr4	15742888	15743110	223	AT4G32640.1	+	inside	339	19
chr4	15750929	15751056	128	AT4G32650.1	-	downstream	3805	24
chr4	15754598	15754715	118	AT4G32650.1	-	inside	141	26
chr4	15763446	15763680	235	AT4G32670.1	-	upstream	-716	23
chr1	6630974	6631099	126	AT1G19220.1	-	inside	1743	27
chr4	15764936	15765264	329	AT4G32680.1	-	overlapStart	-61	68
chr4	15765432	15765598	167	AT4G32690.1	+	overlapStart	30	16
chr4	15775972	15776096	125	AT4G32710.1	+	upstream	-5327	43
chr4	15817160	15817338	179	AT4G32800.1	+	upstream	-2562	25
chr4	15817437	15817753	317	AT4G32800.1	+	upstream	-2216	59
chr4	15835640	15835757	118	AT4G32820.1	-	inside	5756	18
chr4	15862129	15862246	118	AT4G32870.1	+	overlapStart	21	15
chr4	15887654	15887872	219	AT4G32915.1	+	downstream	2215	24
chr4	15901782	15901928	147	AT4G32940.1	-	inside	1306	21
chr4	15904422	15904616	195	AT4G32950.1	-	overlapEnd	1491	26
chr1	6644358	6644538	181	AT1G19230.1	+	inside	260	13
chr4	15914163	15914300	138	AT4G32970.1	-	inside	68	17
chr4	15930965	15931233	269	AT4G33010.1	-	overlapStart	51	26
chr4	15932586	15932725	140	AT4G33020.1	-	overlapEnd	1611	33
chr4	15941124	15941274	151	AT4G33040.1	-	overlapStart	14	15
chr4	15946331	15946488	158	AT4G33050.1	-	inside	326	23
chr4	16000245	16000362	118	AT4G33180.1	+	overlapStart	23	17
chr4	16000498	16000642	145	AT4G33180.1	+	inside	289	29
chr4	16014666	16014783	118	AT4G33200.1	-	inside	68	19
chr4	16029865	16030027	163	AT4G33230.1	-	upstream	-1192	29
chr4	16052518	16052721	204	AT4G33300.1	-	inside	1385	16
chr1	59793	59983	191	AT1G01120.1	-	upstream	-910	38
chr1	455793	455942	150	AT1G02305.1	+	overlapStart	53	35
chr1	6678219	6678339	121	AT1G19320.1	+	upstream	-1047	26
chr4	16054437	16054950	514	AT4G33300.1	-	upstream	-689	37
chr4	16057132	16057479	348	AT4G33320.1	-	inside	610	15
chr4	16069029	16069199	171	AT4G33360.3	-	inside	224	25
chr4	16104659	16104784	126	AT4G33470.1	-	inside	717	24
chr4	16104911	16105043	133	AT4G33470.1	-	inside	462	38
chr4	16134559	16134781	223	AT4G33550.1	+	inside	133	17
chr4	16153131	16153368	238	AT4G33625.1	-	inside	1293	29
chr4	16167078	16167243	166	AT4G33660.1	-	downstream	662	28
chr4	16171823	16171948	126	AT4G33670.1	-	upstream	-440	14
chr4	16192977	16193113	137	AT4G33760.1	-	inside	215	21
chr1	6679757	6680013	257	AT1G19320.1	+	inside	559	14
chr4	16221107	16221359	253	AT4G33830.1	-	inside	1443	13
chr4	16254701	16254948	248	AT4G33905.1	-	inside	768	24
chr4	16259678	16259873	196	AT4G33920.1	+	upstream	-1099	17
chr4	16260506	16261110	605	AT4G33920.1	+	overlapStart	-67	90
chr4	16266011	16266293	283	AT4G33940.1	+	overlapStart	68	28
chr4	16276895	16277012	118	AT4G33960.1	+	upstream	-437	48
chr4	16288494	16288975	482	AT4G33985.1	-	overlapStart	123	371
chr4	16289853	16290011	159	AT4G33985.1	-	upstream	-1075	48
chr4	16310499	16310697	199	AT4G34050.1	+	upstream	-245	18
chr4	16330236	16330366	131	AT4G34090.1	-	upstream	-191	42
chr1	6683406	6683674	269	AT1G19330.1	-	upstream	-250	21
chr4	16342555	16342758	204	AT4G34120.1	+	inside	1463	26
chr4	16344856	16344979	124	AT4G34131.1	-	upstream	-205	28
chr4	16351409	16351538	130	AT4G34140.1	+	inside	533	26
chr4	16354479	16354669	191	AT4G34150.1	+	upstream	-460	29
chr4	16354802	16355106	305	AT4G34150.1	+	overlapStart	-80	30
chr4	16371185	16371302	118	AT4G34180.1	-	inside	139	31
chr4	16398044	16398340	297	AT4G34260.1	+	overlapStart	63	45
chr4	16424753	16424963	211	AT4G34330.1	+	inside	146	20
chr4	16430828	16431003	176	AT4G34350.1	-	inside	122	22
chr4	16440982	16441205	224	AT4G34390.1	+	upstream	-484	80
chr1	6687181	6687374	194	AT1G19350.3	+	upstream	-1401	43
chr4	16460774	16460979	206	AT4G34430.1	+	upstream	-192	54
chr4	16483262	16483444	183	AT4G34480.1	-	inside	635	29
chr4	16495090	16495234	145	AT4G34520.1	+	inside	958	29
chr4	16508180	16508354	175	AT4G34560.1	+	inside	345	28
chr4	16516607	16516741	135	AT4G34580.1	+	inside	1253	30
chr4	16553755	16553894	140	AT4G34680.1	+	inside	125	20
chr4	16554314	16554442	129	AT4G34680.1	+	inside	679	29
chr4	16560465	16560720	256	AT4G34710.1	-	inside	1858	19
chr4	16562183	16562367	185	AT4G34710.1	-	inside	175	24
chr4	16565061	16565263	203	AT4G34710.1	-	upstream	-2712	54
chr1	6688747	6688918	172	AT1G19350.1	+	overlapStart	-8	15
chr4	16568753	16568870	118	AT4G34720.1	-	inside	353	26
chr4	16568956	16569135	180	AT4G34720.1	-	inside	119	16
chr4	16571067	16571197	131	AT4G34730.1	-	inside	142	29
chr4	16573351	16573527	177	AT4G34730.1	-	upstream	-2165	18
chr4	16577766	16577903	138	AT4G34750.1	+	inside	269	38
chr4	16614470	16614637	168	AT4G34870.1	+	inside	104	19
chr4	16614843	16614984	142	AT4G34870.1	+	overlapEnd	464	31
chr4	16617741	16617941	201	AT4G34881.1	+	overlapStart	-50	24
chr4	16642621	16642757	137	AT4G34950.1	-	inside	2070	14
chr4	16644446	16644693	248	AT4G34950.1	-	inside	189	13
chr1	6697497	6698308	812	AT1G19376.1	+	includeFeature	378	86
chr4	16662062	16662306	245	AT4G34990.1	-	overlapStart	105	30
chr4	16680714	16680882	169	AT4G35040.1	+	overlapStart	-22	18
chr4	16685873	16686036	164	AT4G35060.1	-	overlapEnd	465	43
chr4	16715052	16715371	320	AT4G35110.4	-	upstream	-896	38
chr4	16721183	16721399	217	AT4G35130.1	-	inside	2207	27
chr4	16772931	16773052	122	AT4G35250.1	-	inside	277	18
chr4	16804349	16804466	118	AT4G35310.1	+	inside	1973	20
chr4	16834483	16834730	248	AT4G35420.1	-	inside	1005	19
chr4	16839065	16839312	248	AT4G35440.1	-	inside	157	18
chr4	16856210	16856397	188	AT4G35490.1	+	overlapEnd	387	29
chr1	6707454	6707571	118	AT1G19392.1	+	upstream	-1663	18
chr4	16923860	16924045	186	AT4G35700.1	+	inside	602	43
chr4	16936211	16936341	131	AT4G35740.1	+	overlapStart	44	27
chr4	16940925	16941078	154	AT4G35750.1	-	inside	672	27
chr4	16941215	16941412	198	AT4G35750.1	-	inside	360	16
chr4	16951018	16951143	126	AT4G35780.1	-	upstream	-675	37
chr4	16951401	16951739	339	AT4G35783.1	+	upstream	-1041	47
chr4	16951889	16952017	129	AT4G35783.1	+	upstream	-658	29
chr4	16952608	16952751	144	AT4G35783.1	+	overlapStart	69	26
chr4	16954573	16954702	130	AT4G35785.1	-	inside	489	18
chr4	16959281	16959459	179	AT4G35790.1	-	inside	505	19
chr1	6709606	6709728	123	AT1G19394.1	+	upstream	-105	25
chr4	16960638	16960784	147	AT4G35790.1	-	upstream	-836	19
chr4	16962170	16962427	258	AT4G35790.1	-	upstream	-2423	17
chr4	16970139	16970277	139	AT4G35820.1	+	upstream	-1012	17
chr4	16974187	16974321	135	AT4G35830.2	-	inside	3024	19
chr4	16980338	16980458	121	AT4G35837.1	-	inside	93	38
chr4	17005091	17005259	169	AT4G35900.1	+	inside	430	19
chr4	17005385	17005701	317	AT4G35900.1	+	inside	798	38
chr4	17012532	17012673	142	AT4G35920.1	-	inside	1590	41
chr4	17033580	17033867	288	AT4G35985.1	-	overlapStart	138	29
chr4	17039339	17039803	465	AT4G36010.1	-	overlapEnd	1405	342
chr1	6721643	6721817	175	AT1G19415.1	+	downstream	1076	21
chr4	17040219	17040761	543	AT4G36010.1	-	inside	486	202
chr4	17045465	17045682	218	AT4G36020.1	-	upstream	-1232	21
chr4	17045964	17046941	978	AT4G36030.1	-	inside	644	45
chr4	17047154	17047274	121	AT4G36032.1	+	upstream	-83	37
chr4	17048865	17049005	141	AT4G36040.1	-	downstream	1258	20
chr4	17052967	17053103	137	AT4G36052.1	+	upstream	-464	27
chr4	17059305	17059561	257	AT4G36070.1	-	inside	162	22
chr4	17099022	17099146	125	AT4G36130.1	+	downstream	1472	28
chr4	17104834	17104961	128	AT4G36150.1	+	inside	123	29
chr4	17106455	17106765	311	AT4G36150.1	+	inside	1835	15
chr1	6738488	6738805	318	AT1G19460.1	+	inside	163	14
chr4	17124101	17124263	163	AT4G36190.1	+	inside	131	21
chr4	17127136	17127451	316	AT4G36195.1	+	overlapStart	93	37
chr4	17137577	17137709	133	AT4G36220.1	-	overlapEnd	1976	26
chr4	17173022	17173146	125	AT4G36290.1	-	inside	103	15
chr4	17189176	17189546	371	AT4G36370.1	+	downstream	2112	361
chr4	17189759	17189914	156	AT4G36380.1	-	inside	2366	30
chr4	17203908	17204244	337	AT4G36420.1	-	inside	181	41
chr4	17204728	17204860	133	AT4G36420.1	-	upstream	-537	14
chr4	17207159	17207306	148	AT4G36430.1	-	upstream	-1315	41
chr4	17225588	17225734	147	AT4G36500.1	-	downstream	846	33
chr1	460441	460624	184	AT1G02310.1	-	inside	120	38
chr1	6784576	6784823	248	AT1G19620.1	+	inside	681	20
chr4	17253707	17253836	130	AT4G36570.1	+	upstream	-887	21
chr4	17263704	17263871	168	AT4G36600.1	+	inside	123	29
chr4	17266697	17267060	364	AT4G36610.1	-	inside	396	34
chr4	17280947	17281065	119	AT4G36648.1	-	downstream	1724	35
chr4	17282467	17282601	135	AT4G36648.1	-	downstream	196	26
chr4	17285282	17285447	166	AT4G36650.1	-	inside	163	20
chr4	17285594	17285735	142	AT4G36650.1	-	upstream	-137	35
chr4	17287845	17288065	221	AT4G36660.1	-	upstream	-674	20
chr4	17288795	17288998	204	AT4G36670.1	-	inside	587	27
chr4	17293157	17293375	219	AT4G36680.1	-	inside	451	36
chr1	6791609	6791778	170	AT1G19640.1	-	overlapStart	14	21
chr4	17311020	17311225	206	AT4G36730.1	-	inside	630	34
chr4	17324684	17324822	139	AT4G36750.1	+	inside	112	15
chr4	17343748	17344203	456	AT4G36808.1	-	includeFeature	-152	22
chr4	17349224	17349928	705	AT4G36830.1	+	overlapStart	66	50
chr4	17370269	17370515	247	AT4G36870.1	+	inside	970	21
chr4	17371648	17371849	202	AT4G36870.1	+	inside	2326	43
chr4	17373230	17373571	342	AT4G36880.1	-	downstream	2780	98
chr4	17395794	17395968	175	AT4G36910.1	-	upstream	-2663	34
chr4	17397859	17398053	195	AT4G36920.1	+	upstream	-3041	70
chr4	17426211	17426351	141	AT4G36960.1	+	upstream	-1067	25
chr1	6800349	6800593	245	AT1G19650.1	-	upstream	-934	29
chr4	17441165	17441331	167	AT4G36990.1	+	inside	589	21
chr4	17441634	17441765	132	AT4G36990.1	+	overlapEnd	1041	29
chr4	17442899	17443029	131	AT4G37000.1	+	inside	338	29
chr4	17457934	17458141	208	AT4G37050.1	-	inside	1604	21
chr4	17487578	17487708	131	AT4G37120.1	+	inside	965	30
chr4	17504403	17504831	429	AT4G37180.1	+	overlapStart	-30	87
chr4	17525081	17525533	453	AT4G37240.1	+	downstream	762	43
chr4	17535080	17535527	448	AT4G37250.1	-	upstream	-5113	108
chr4	17538883	17539003	121	AT4G37260.1	+	upstream	-1658	34
chr4	17539836	17540097	262	AT4G37260.1	+	upstream	-635	59
chr1	6807042	6807166	125	AT1G19680.1	+	inside	1196	22
chr4	17540611	17541042	432	AT4G37260.1	+	inside	225	38
chr4	17555253	17555402	150	AT4G37300.1	+	inside	524	25
chr4	17561419	17561536	118	AT4G37320.1	-	inside	212	26
chr4	17565047	17565164	118	AT4G37330.1	-	upstream	-537	25
chr4	17569955	17570095	141	AT4G37360.1	-	upstream	-1167	17
chr4	17584215	17584426	212	AT4G37400.1	+	inside	225	26
chr4	17592468	17592611	144	AT4G37409.1	-	upstream	-145	13
chr4	17598349	17598493	145	AT4G37432.1	-	downstream	269	26
chr4	17605668	17606243	576	AT4G37450.1	-	overlapEnd	778	1008
chr4	17607599	17607867	269	AT4G37450.1	-	upstream	-999	64
chr1	6822174	6822331	158	AT1G19720.1	-	inside	358	20
chr4	17637391	17637635	245	AT4G37530.1	+	downstream	2728	29
chr4	17638172	17638325	154	AT4G37540.1	-	downstream	2261	76
chr4	17639185	17639320	136	AT4G37540.1	-	downstream	1257	25
chr4	17644414	17644568	155	AT4G37550.1	+	inside	808	28
chr4	17671772	17671895	124	AT4G37610.1	-	inside	158	21
chr4	17672240	17672554	315	AT4G37610.1	-	upstream	-405	69
chr4	17673741	17673894	154	AT4G37620.1	-	downstream	771	29
chr4	17686641	17686866	226	AT4G37640.1	-	overlapStart	54	34
chr4	17702403	17702522	120	AT4G37682.1	+	upstream	-998	21
chr4	17706667	17706894	228	AT4G37690.1	+	upstream	-1522	25
chr1	6824723	6824996	274	AT1G19740.1	+	inside	465	40
chr4	17708761	17709004	244	AT4G37690.1	+	inside	580	29
chr4	17709210	17709554	345	AT4G37690.1	+	inside	1080	159
chr4	17710636	17710815	180	AT4G37700.1	-	inside	107	16
chr4	17724201	17724492	292	AT4G37730.1	+	inside	547	38
chr4	17736540	17736763	224	AT4G37750.1	+	upstream	-3129	43
chr4	17773158	17773282	125	AT4G37800.1	-	downstream	4152	25
chr4	17791955	17792144	190	AT4G37840.1	-	inside	148	15
chr4	17805533	17805650	118	AT4G37870.1	-	inside	740	26
chr4	17826384	17826514	131	AT4G37910.1	-	inside	1650	19
chr4	17827973	17828193	221	AT4G37910.1	-	overlapStart	16	17
chr1	6826110	6826274	165	AT1G19750.1	+	upstream	-804	24
chr4	17862170	17862309	140	AT4G38020.1	+	inside	673	14
chr4	17886485	17886607	123	AT4G38092.1	+	inside	1207	23
chr4	17903798	17903915	118	AT4G38170.1	+	upstream	-756	17
chr4	17910618	17910999	382	AT4G38180.1	-	upstream	-1404	16
chr4	17941719	17941913	195	AT4G38280.1	+	upstream	-217	28
chr4	17948359	17948491	133	AT4G38310.1	+	overlapStart	-56	21
chr4	17955647	17955873	227	AT4G38340.1	+	inside	1051	14
chr4	17970597	17970742	146	AT4G38370.1	-	inside	552	30
chr4	17976044	17976217	174	AT4G38390.1	+	inside	89	13
chr4	17995599	17995819	221	AT4G38460.1	+	inside	861	56
chr1	6832137	6832446	310	AT1G19770.1	+	overlapStart	-133	24
chr4	17999404	17999653	250	AT4G38470.1	+	overlapStart	97	21
chr4	18004551	18004678	128	AT4G38480.1	+	inside	658	14
chr4	18015980	18016153	174	AT4G38510.5	-	upstream	-1169	24
chr4	18025625	18025772	148	AT4G38550.1	+	upstream	-187	44
chr4	18029929	18030090	162	AT4G38560.1	+	inside	736	24
chr4	18035428	18035649	222	AT4G38590.2	+	upstream	-577	15
chr4	18054602	18054719	118	AT4G38620.1	+	inside	795	14
chr4	18060299	18060502	204	AT4G38630.1	-	upstream	-941	13
chr4	18064985	18065232	248	AT4G38650.1	+	inside	1732	24
chr4	18075584	18075744	161	AT4G38690.1	-	overlapStart	35	30
chr1	6832541	6832788	248	AT1G19770.1	+	inside	239	33
chr4	18083881	18084123	243	AT4G38740.1	-	inside	136	18
chr4	18122248	18122398	151	AT4G38830.1	+	overlapStart	-15	36
chr4	18135372	18135494	123	AT4G38880.1	+	inside	1318	21
chr4	18147231	18147402	172	AT4G38920.1	+	overlapStart	-13	23
chr4	18166964	18167234	271	AT4G38980.1	-	inside	641	28
chr4	18178772	18178889	118	AT4G39010.1	-	inside	272	25
chr4	18180023	18180229	207	AT4G39010.1	-	upstream	-1024	18
chr4	18185854	18185985	132	AT4G39030.1	+	inside	181	30
chr4	18190783	18191152	370	AT4G39040.1	-	upstream	-433	43
chr4	18193253	18193878	626	AT4G39050.1	+	overlapStart	105	22
chr1	6858389	6858554	166	AT1G19835.1	-	inside	1041	20
chr4	18205394	18205586	193	AT4G39070.1	-	inside	931	14
chr4	18216291	18216408	118	AT4G39090.1	-	inside	976	20
chr4	18217303	18217471	169	AT4G39090.1	-	overlapStart	-61	46
chr4	18252460	18252628	169	AT4G39190.1	-	inside	321	31
chr4	18258348	18258465	118	AT4G39200.1	+	overlapEnd	943	33
chr4	18262504	18262727	224	AT4G39220.1	+	upstream	-1663	34
chr4	18263621	18263862	242	AT4G39220.1	+	upstream	-537	25
chr4	18270427	18270564	138	AT4G39240.1	-	inside	230	31
chr4	18274775	18274896	122	AT4G39260.1	-	inside	122	33
chr4	18279398	18279605	208	AT4G39270.1	+	inside	2629	21
chr1	472724	473026	303	AT1G02360.1	-	inside	241	13
chr1	6862668	6863079	412	AT1G19835.1	-	upstream	-3361	59
chr4	18284473	18284601	129	AT4G39280.1	-	inside	294	21
chr4	18289502	18290052	551	AT4G39320.1	+	overlapEnd	676	107
chr4	18303135	18303278	144	AT4G39360.1	+	inside	176	13
chr4	18310233	18310355	123	AT4G39380.1	-	inside	1580	18
chr4	18322670	18322843	174	AT4G39400.1	+	upstream	-2069	21
chr4	18325427	18325646	220	AT4G39400.1	+	inside	711	22
chr4	18326159	18326329	171	AT4G39400.1	+	inside	1419	24
chr4	18329690	18330189	500	AT4G39404.1	-	includeFeature	72	95
chr4	18330561	18331007	447	AT4G39404.1	-	upstream	-772	38
chr4	18332069	18332204	136	AT4G39404.1	-	upstream	-2124	34
chr1	6891855	6891977	123	AT1G19860.1	-	inside	2484	13
chr4	18335706	18335876	171	AT4G39410.1	-	upstream	-1002	34
chr4	18354337	18354467	131	AT4G39460.1	-	downstream	4194	30
chr4	18355516	18355705	190	AT4G39460.1	-	downstream	2986	34
chr4	18383446	18383617	172	AT4G39560.1	-	inside	208	20
chr4	18400611	18400959	349	AT4G39640.1	+	inside	178	75
chr4	18403695	18403816	122	AT4G39650.1	+	inside	155	24
chr4	18409980	18410294	315	AT4G39670.1	+	overlapStart	-34	15
chr4	18410590	18410707	118	AT4G39670.1	+	inside	477	21
chr4	18417647	18417784	138	AT4G39690.1	+	overlapStart	-38	19
chr4	18430392	18430610	219	AT4G39720.1	-	inside	363	22
chr1	6928118	6928235	118	AT1G19960.1	+	inside	94	29
chr4	18437808	18438006	199	AT4G39745.1	+	inside	102	20
chr4	18477546	18477663	118	AT4G39820.1	-	inside	320	29
chr4	18480445	18481196	752	AT4G39830.1	+	overlapEnd	1718	335
chr4	18484071	18484335	265	AT4G39840.1	+	upstream	-1064	64
chr4	18485215	18485340	126	AT4G39840.1	+	overlapStart	11	13
chr4	18486201	18486384	184	AT4G39838.1	-	includeFeature	73	18
chr4	18495129	18495270	142	AT4G39860.1	+	upstream	-4708	24
chr4	18525386	18525612	227	AT4G39950.1	+	inside	189	24
chr4	18534173	18534299	127	AT4G39960.1	+	overlapStart	43	27
chr4	18538041	18538316	276	AT4G39970.1	-	inside	251	20
chr1	6940396	6940543	148	AT1G20010.1	-	overlapStart	11	29
chr4	18558527	18558786	260	AT4G40040.1	-	upstream	-420	42
chr4	18566650	18566841	192	AT4G40050.1	-	upstream	-3019	48
chr4	18571806	18571924	119	AT4G40060.1	-	inside	909	24
chr4	18573139	18573256	118	AT4G40060.1	-	upstream	-424	29
chr4	18577898	18578130	233	AT4G40080.1	+	upstream	-1356	25
chr4	18579363	18579673	311	AT4G40080.1	+	overlapStart	148	29
chr5	8623	8790	168	AT5G01020.1	-	upstream	-436	25
chr5	15631	15751	121	AT5G01040.1	-	inside	451	38
chr5	16127	16266	140	AT5G01040.1	-	overlapStart	-54	13
chr5	20688	20929	242	AT5G01050.1	-	overlapStart	4	59
chr1	6942012	6942221	210	AT1G20020.1	+	upstream	-734	24
chr5	21117	21296	180	AT5G01050.1	-	upstream	-394	33
chr5	22954	23123	170	AT5G01060.1	+	inside	299	16
chr5	33105	33284	180	AT5G01090.1	+	inside	140	31
chr5	35285	35523	239	AT5G01090.1	+	downstream	2350	13
chr5	40653	41134	482	AT5G01100.1	-	upstream	-3138	108
chr5	41538	41679	142	AT5G01110.1	-	downstream	2695	59
chr5	54376	54506	131	AT5G01160.1	+	inside	162	20
chr5	58258	58565	308	AT5G01170.1	+	overlapStart	98	38
chr5	63433	63640	208	AT5G01180.1	-	upstream	-296	59
chr5	63835	63954	120	AT5G01180.1	-	upstream	-654	23
chr1	6946254	6946531	278	AT1G20030.1	+	inside	543	68
chr5	65852	65998	147	AT5G01180.1	-	upstream	-2685	17
chr5	77974	78306	333	AT5G01200.1	+	overlapEnd	1025	81
chr5	97139	97424	286	AT5G01240.1	+	upstream	-945	164
chr5	100164	100359	196	AT5G01240.2	+	inside	1600	24
chr5	101329	101505	177	AT5G01250.1	-	downstream	2176	21
chr5	108274	108432	159	AT5G01260.1	+	downstream	2987	21
chr5	112806	112969	164	AT5G01270.1	-	upstream	-745	34
chr5	115102	115399	298	AT5G01280.1	-	inside	987	14
chr5	121953	122155	203	AT5G01300.2	-	overlapStart	74	19
chr5	144187	144352	166	AT5G01340.1	-	inside	291	32
chr1	6956175	6956292	118	AT1G20060.1	-	inside	59	22
chr5	145188	145343	156	AT5G01340.1	-	upstream	-705	29
chr5	154071	154225	155	AT5G01370.1	+	inside	1574	29
chr5	154897	155171	275	AT5G01380.1	-	downstream	2417	87
chr5	158707	158852	146	AT5G01380.1	-	upstream	-1329	27
chr5	158983	159158	176	AT5G01380.1	-	upstream	-1619	59
chr5	161723	161849	127	AT5G01390.1	-	inside	413	32
chr5	186070	186250	181	AT5G01450.1	-	overlapStart	84	20
chr5	186887	187041	155	AT5G01460.1	+	inside	142	16
chr5	196690	196884	195	AT5G01490.1	+	inside	1199	17
chr5	203286	203403	118	AT5G01510.1	+	inside	1643	17
chr1	6958406	6958535	130	AT1G20070.1	-	inside	355	26
chr5	210500	210683	184	AT5G01530.1	+	downstream	1509	64
chr5	212519	212809	291	AT5G01540.1	-	inside	669	34
chr5	213262	213409	148	AT5G01540.1	-	overlapStart	-3	35
chr5	218645	218887	243	AT5G01560.1	-	inside	1479	17
chr5	229491	229640	150	AT5G01600.1	-	overlapStart	28	13
chr5	229814	229932	119	AT5G01595.1	+	upstream	-140	20
chr5	230183	230356	174	AT5G01595.1	+	downstream	257	28
chr5	251478	251603	126	AT5G01670.1	+	upstream	-459	29
chr5	265360	265768	409	AT5G01712.1	-	includeFeature	-72	52
chr5	266577	266732	156	AT5G01712.1	-	upstream	-1162	20
chr1	6958660	6958808	149	AT1G20070.1	-	inside	91	34
chr5	266912	267210	299	AT5G01712.1	-	upstream	-1569	22
chr5	272907	273084	178	AT5G01720.1	-	upstream	-2605	29
chr5	275651	275864	214	AT5G01732.1	+	upstream	-668	18
chr5	277412	277694	283	AT5G01730.1	-	overlapStart	8	53
chr5	290491	290681	191	AT5G01750.1	+	inside	553	30
chr5	290934	291053	120	AT5G01760.1	+	upstream	-758	31
chr5	305481	305671	191	AT5G01790.1	-	inside	107	17
chr5	313486	313904	419	AT5G01820.1	-	inside	1056	18
chr5	320710	320834	125	AT5G01830.1	+	upstream	-210	21
chr5	328063	328318	256	AT5G01849.1	+	upstream	-3582	35
chr1	6970697	6971671	975	AT1G20110.1	+	overlapStart	-369	42
chr5	332045	332196	152	AT5G01849.1	+	downstream	348	54
chr5	353540	353665	126	AT5G01900.1	-	upstream	-1589	25
chr5	358326	358493	168	AT5G01910.1	-	inside	245	20
chr5	367021	367169	149	AT5G01950.1	-	inside	2437	18
chr5	369904	370141	238	AT5G01950.1	-	upstream	-490	31
chr5	370463	370635	173	AT5G01960.1	+	upstream	-261	24
chr5	378323	378440	118	AT5G01990.1	-	inside	1218	20
chr5	395730	395904	175	AT5G02030.1	+	overlapStart	64	16
chr5	404019	404144	126	AT5G02050.1	-	inside	162	14
chr5	412363	412555	193	AT5G02090.1	-	inside	148	26
chr1	474496	474623	128	AT1G02370.1	+	overlapStart	45	22
chr1	7010022	7010287	266	AT1G20230.1	+	inside	585	19
chr5	425637	425773	137	AT5G02150.2	-	overlapStart	49	23
chr5	436000	436416	417	AT5G02190.1	+	inside	887	34
chr5	437141	437544	404	AT5G02200.2	+	overlapStart	-177	129
chr5	441916	442071	156	AT5G02220.1	-	inside	108	29
chr5	449824	450553	730	AT5G02230.1	+	overlapEnd	1057	75
chr5	463605	463722	118	AT5G02260.1	+	inside	441	15
chr5	468720	468977	258	AT5G02270.1	-	inside	193	31
chr5	497143	497265	123	AT5G02350.1	-	inside	62	19
chr5	513813	513967	155	AT5G02400.1	+	inside	330	13
chr5	519548	519668	121	AT5G02410.1	-	overlapStart	26	34
chr1	7034201	7034352	152	AT1G20320.1	-	inside	598	15
chr5	550303	550546	244	AT5G02490.1	-	inside	2141	27
chr5	557413	557566	154	AT5G02500.1	-	upstream	-1156	33
chr5	568845	569220	376	AT5G02540.1	+	inside	424	56
chr5	577015	577199	185	AT5G02570.1	-	overlapStart	33	43
chr5	588784	589101	318	AT5G02615.1	-	includeFeature	24	53
chr5	589882	590041	160	AT5G02620.1	+	inside	297	28
chr5	590317	590498	182	AT5G02620.1	+	inside	743	13
chr5	591155	591390	236	AT5G02630.1	+	upstream	-525	20
chr5	594373	594809	437	AT5G02640.1	-	inside	228	23
chr5	597893	598044	152	AT5G02650.1	+	upstream	-307	31
chr1	7039446	7039588	143	AT1G20330.1	-	inside	536	20
chr5	614521	614655	135	AT5G02725.1	+	upstream	-137	15
chr5	641164	641416	253	AT5G02810.1	-	inside	171	20
chr5	648022	648188	167	AT5G02830.1	-	inside	316	14
chr5	655620	655867	248	AT5G02860.1	+	inside	1643	19
chr5	677244	677485	242	AT5G02910.1	+	inside	245	29
chr5	704054	704399	346	AT5G03010.1	+	upstream	-457	33
chr5	710379	710742	364	AT5G03030.1	-	upstream	-1047	29
chr5	712505	712695	191	AT5G03040.1	-	upstream	-194	20
chr5	718752	718881	130	AT5G03060.1	-	upstream	-1138	23
chr5	721958	722239	282	AT5G03080.1	+	overlapStart	123	26
chr1	7039708	7040035	328	AT1G20330.1	-	inside	181	20
chr5	727921	728077	157	AT5G03100.1	+	overlapEnd	1168	25
chr5	734250	734397	148	AT5G03120.1	+	inside	263	21
chr5	739328	739869	542	AT5G03140.1	-	inside	287	29
chr5	754195	754332	138	AT5G03170.1	-	upstream	-626	21
chr5	763081	763367	287	AT5G03210.1	-	overlapStart	34	16
chr5	772610	772887	278	AT5G03240.1	-	inside	148	18
chr5	788763	789035	273	AT5G03280.1	+	inside	311	16
chr5	792809	792959	151	AT5G03285.1	+	upstream	-833	24
chr5	816823	817173	351	AT5G03350.1	-	upstream	-370	169
chr5	828767	828894	128	AT5G03370.1	-	upstream	-1810	29
chr1	7084690	7085139	450	AT1G20440.1	-	overlapEnd	750	37
chr5	861773	862121	349	AT5G03450.1	-	inside	291	29
chr5	871709	871908	200	AT5G03490.1	+	inside	259	19
chr5	877985	878252	268	AT5G03500.1	-	upstream	-458	34
chr5	880294	880620	327	AT5G03510.1	+	overlapStart	105	98
chr5	887465	887760	296	AT5G03530.1	-	upstream	-551	144
chr5	894955	895178	224	AT5G03545.1	+	overlapStart	20	34
chr5	897607	897749	143	AT5G03552.1	-	upstream	-322	15
chr5	902421	902739	319	AT5G03560.1	-	overlapStart	139	32
chr5	939672	939793	122	AT5G03660.1	+	inside	1665	14
chr5	947348	948253	906	AT5G03670.1	+	inside	490	260
chr1	7089062	7089340	279	AT1G20450.1	-	overlapStart	-94	29
chr5	963852	964005	154	AT5G03690.1	-	inside	1054	20
chr5	967060	967302	243	AT5G03700.1	-	inside	141	29
chr5	973711	973910	200	AT5G03720.1	-	upstream	-127	34
chr5	974017	974371	355	AT5G03720.1	-	upstream	-511	75
chr5	976030	976218	189	AT5G03720.1	-	upstream	-2441	32
chr5	981905	982065	161	AT5G03740.1	+	overlapStart	-8	18
chr5	1010973	1011186	214	AT5G03795.1	-	upstream	-707	20
chr5	1038845	1039082	238	AT5G03870.1	-	upstream	-1997	29
chr5	1042457	1042617	161	AT5G03880.1	-	upstream	-1084	29
chr5	1064648	1064765	118	AT5G03944.1	-	inside	102	18
chr1	7099244	7099528	285	AT1G20490.1	-	inside	286	37
chr5	1104088	1104240	153	AT5G04080.1	+	upstream	-650	20
chr5	1152018	1152160	143	AT5G04190.1	+	inside	976	20
chr5	1155265	1155382	118	AT5G04210.1	-	inside	400	20
chr5	1169379	1169597	219	AT5G04240.1	+	overlapStart	-55	20
chr5	1205307	1205589	283	AT5G04310.1	-	inside	1904	26
chr5	1212271	1212388	118	AT5G04330.1	-	downstream	1980	18
chr5	1253230	1253350	121	AT5G04430.1	-	inside	233	27
chr5	1256332	1256539	208	AT5G04440.1	+	inside	1480	17
chr5	1277491	1277752	262	AT5G04480.1	-	inside	171	20
chr5	1278070	1278213	144	AT5G04480.1	-	upstream	-349	46
chr1	7103660	7103787	128	AT1G20500.1	-	upstream	-877	14
chr5	1298806	1298938	133	AT5G04540.1	-	inside	3427	31
chr5	1302194	1302322	129	AT5G04540.1	-	overlapStart	41	25
chr5	1305805	1306194	390	AT5G04550.1	-	upstream	-444	30
chr5	1308319	1308635	317	AT5G04560.2	+	upstream	-1308	115
chr5	1319297	1319663	367	AT5G04590.1	+	overlapStart	77	27
chr5	1322549	1322859	311	AT5G04600.1	+	upstream	-995	31
chr5	1326655	1326809	155	AT5G04610.1	-	inside	184	37
chr5	1362949	1363129	181	AT5G04720.1	+	inside	2292	19
chr5	1373101	1373222	122	AT5G04750.1	+	inside	961	20
chr5	1373833	1374005	173	AT5G04760.1	-	inside	610	14
chr1	7117711	7117913	203	AT1G20550.1	-	inside	124	19
chr5	1374314	1374847	534	AT5G04760.1	-	overlapStart	-51	159
chr5	1399743	1399956	214	AT5G04820.1	+	inside	166	34
chr5	1400076	1400365	290	AT5G04820.1	+	inside	536	21
chr5	1406377	1406494	118	AT5G04840.1	+	inside	432	25
chr5	1413464	1413638	175	AT5G04860.1	-	inside	908	20
chr5	1414334	1414619	286	AT5G04860.1	-	overlapStart	-17	29
chr5	1417774	1417918	145	AT5G04870.1	-	inside	2031	29
chr5	1420092	1420635	544	AT5G04870.1	-	upstream	-487	83
chr5	1425948	1426120	173	AT5G04890.1	+	upstream	-1182	34
chr5	1462012	1462133	122	AT5G04960.1	+	inside	88	27
chr1	7144208	7144463	256	AT1G20620.4	+	upstream	-355	26
chr5	1466401	1466611	211	AT5G04970.1	-	inside	495	37
chr5	1495544	1495769	226	AT5G05060.1	-	upstream	-657	26
chr5	1504548	1504665	118	AT5G05090.1	+	downstream	1214	17
chr5	1506222	1506413	192	AT5G05100.1	-	inside	622	14
chr5	1511316	1511438	123	AT5G05120.1	+	inside	146	22
chr5	1517977	1518365	389	AT5G05140.1	+	upstream	-2181	64
chr5	1522878	1523121	244	AT5G05140.1	+	downstream	2648	48
chr5	1539189	1539325	137	AT5G05180.1	+	downstream	2334	38
chr5	1545828	1545945	118	AT5G05200.1	-	inside	1196	21
chr5	1547300	1547613	314	AT5G05200.1	-	upstream	-374	42
chr1	487237	487372	136	AT1G02400.1	+	inside	341	48
chr1	7146874	7147034	161	AT1G20630.1	+	inside	143	22
chr5	1550832	1551082	251	AT5G05220.1	+	downstream	685	20
chr5	1570070	1570301	232	AT5G05300.1	-	overlapEnd	224	43
chr5	1570487	1570619	133	AT5G05300.1	-	upstream	-143	43
chr5	1578644	1578812	169	AT5G05330.1	-	overlapStart	22	19
chr5	1579169	1579536	368	AT5G05330.1	-	upstream	-602	53
chr5	1591888	1592960	1073	AT5G05380.1	+	includeFeature	211	31
chr5	1599252	1599369	118	AT5G05400.1	-	inside	1059	26
chr5	1600697	1600997	301	AT5G05400.1	-	upstream	-478	20
chr5	1608984	1609115	132	AT5G05440.1	+	upstream	-323	38
chr5	1609822	1609975	154	AT5G05440.1	+	inside	525	31
chr1	7162778	7163005	228	AT1G20657.1	-	downstream	184	13
chr5	1611058	1611235	178	AT5G05450.1	+	upstream	-930	82
chr5	1632856	1633218	363	AT5G05520.1	+	overlapStart	126	17
chr5	1642608	1642776	169	AT5G05560.1	+	inside	1241	19
chr5	1675531	1675651	121	AT5G05600.1	+	downstream	3326	29
chr5	1694147	1694331	185	AT5G05660.1	-	inside	1225	19
chr5	1695083	1695502	420	AT5G05660.1	-	overlapStart	172	27
chr5	1698370	1698523	154	AT5G05680.1	+	inside	82	19
chr5	1703131	1703395	265	AT5G05690.3	-	inside	3085	16
chr5	1745037	1745458	422	AT5G05800.1	-	upstream	-497	268
chr5	1746911	1747094	184	AT5G05810.1	+	overlapStart	65	14
chr1	7183543	7183691	149	AT1G20710.1	+	upstream	-867	24
chr5	1755979	1756214	236	AT5G05830.1	+	inside	187	29
chr5	1816813	1816932	120	AT5G06043.1	-	downstream	633	42
chr5	1841898	1842071	174	AT5G06110.1	-	inside	1016	13
chr5	1842735	1842863	129	AT5G06110.1	-	inside	201	35
chr5	1855717	1856012	296	AT5G06130.2	-	overlapStart	-101	40
chr5	1868978	1869161	184	AT5G06170.1	+	upstream	-720	14
chr5	1884735	1884852	118	AT5G06230.2	-	downstream	2154	19
chr5	1892774	1892949	176	AT5G06250.1	-	inside	1196	18
chr5	1913135	1913292	158	AT5G06270.1	+	overlapEnd	320	39
chr5	1931395	1931978	584	AT5G06320.1	-	overlapStart	25	65
chr1	7195104	7195221	118	AT1G20730.1	+	inside	907	22
chr5	1940962	1941245	284	AT5G06350.1	+	inside	2324	24
chr5	1952298	1952718	421	AT5G06390.1	+	upstream	-430	64
chr5	1953199	1953437	239	AT5G06390.1	+	inside	380	27
chr5	1961579	1961696	118	AT5G06420.1	+	inside	118	20
chr5	2000440	2000585	146	AT5G06540.1	-	inside	537	21
chr5	2008773	2008933	161	AT5G06570.1	-	inside	2160	21
chr5	2018467	2018598	132	AT5G06590.1	+	inside	1820	25
chr5	2037081	2037254	174	AT5G06630.1	-	inside	656	20
chr5	2046946	2047149	204	AT5G06660.1	+	inside	186	17
chr5	2047893	2048011	119	AT5G06660.1	+	downstream	1090	31
chr1	7229896	7230075	180	AT1G20800.2	-	inside	254	29
chr5	2084058	2084285	228	AT5G06740.1	+	overlapStart	79	21
chr5	2088146	2088335	190	AT5G06750.1	-	overlapStart	5	21
chr5	2088665	2088988	324	AT5G06750.2	-	overlapStart	-20	48
chr5	2112027	2112192	166	AT5G06820.1	+	upstream	-883	17
chr5	2132057	2132394	338	AT5G06860.1	+	overlapStart	-146	119
chr5	2169871	2170163	293	AT5G06990.1	+	inside	319	75
chr5	2183530	2183728	199	AT5G07020.1	-	upstream	-1345	36
chr5	2185218	2185363	146	AT5G07030.1	-	inside	427	43
chr5	2197842	2198059	218	AT5G07070.1	-	inside	163	34
chr5	2199786	2200135	350	AT5G07080.1	+	upstream	-392	46
chr1	7236196	7236363	168	AT1G20816.1	+	downstream	2467	48
chr5	2200668	2200820	153	AT5G07080.1	+	inside	392	26
chr5	2265451	2265844	394	AT5G07220.1	-	overlapEnd	1072	202
chr5	2272082	2272292	211	AT5G07240.1	+	inside	160	54
chr5	2279859	2280049	191	AT5G07270.1	+	upstream	-866	24
chr5	2289307	2289453	147	AT5G07280.1	+	downstream	4293	22
chr5	2292517	2292696	180	AT5G07290.1	+	upstream	-1641	38
chr5	2310396	2310575	180	AT5G07320.1	+	inside	239	32
chr5	2329871	2329988	118	AT5G07360.1	-	inside	81	29
chr5	2364296	2364516	221	AT5G07470.1	-	upstream	-120	31
chr5	2372947	2373340	394	AT5G07500.1	+	inside	429	59
chr1	7253204	7253518	315	AT1G20850.1	+	inside	1154	18
chr5	2389127	2389244	118	AT5G07550.1	-	overlapStart	-2	17
chr5	2424924	2425205	282	AT5G07660.1	+	inside	2226	14
chr5	2494420	2494656	237	AT5G07810.1	-	inside	3946	21
chr5	2499030	2499147	118	AT5G07810.1	-	upstream	-604	21
chr5	2504318	2504442	125	AT5G07830.1	+	inside	213	21
chr5	2542322	2542531	210	AT5G07960.1	+	overlapStart	77	22
chr5	2547622	2547794	173	AT5G07970.1	-	inside	208	17
chr5	2560723	2560913	191	AT5G07990.1	+	inside	382	25
chr5	2561660	2561867	208	AT5G07990.1	+	inside	1328	44
chr5	2565104	2565251	148	AT5G08000.1	+	inside	1495	34
chr1	7270484	7270738	255	AT1G20900.1	+	upstream	-2412	29
chr5	2582677	2582809	133	AT5G08070.1	+	upstream	-2141	14
chr5	2590911	2591028	118	AT5G08090.1	+	upstream	-740	33
chr5	2591852	2592028	177	AT5G08090.1	+	inside	230	26
chr5	2612868	2612985	118	AT5G08130.2	-	upstream	-3355	18
chr5	2622353	2622553	201	AT5G08150.1	-	inside	145	58
chr5	2622702	2622872	171	AT5G08150.1	-	upstream	-189	76
chr5	2627912	2628040	129	AT5G08160.1	-	overlapStart	-34	34
chr5	2651350	2651602	253	AT5G08240.1	-	overlapEnd	860	75
chr5	2653111	2653400	290	AT5G08240.1	-	upstream	-920	34
chr5	2679390	2679540	151	AT5G08330.1	+	upstream	-1362	29
chr1	7285704	7285843	140	AT1G20920.1	+	inside	433	16
chr5	2680574	2680808	235	AT5G08330.1	+	upstream	-136	37
chr5	2681363	2681502	140	AT5G08330.1	+	inside	605	26
chr5	2683282	2683434	153	AT5G08335.1	+	inside	347	21
chr5	2696219	2696418	200	AT5G08380.1	-	inside	1298	24
chr5	2704819	2704938	120	AT5G08390.1	+	inside	3431	25
chr5	2761146	2761300	155	AT5G08530.1	-	inside	503	33
chr5	2767978	2768112	135	AT5G08550.1	-	inside	2237	18
chr5	2771163	2771322	160	AT5G08550.1	-	upstream	-960	22
chr5	2780005	2780125	121	AT5G08570.1	+	inside	1633	23
chr5	2792580	2792738	159	AT5G08620.1	+	upstream	-1880	15
chr1	7299256	7299470	215	AT1G20950.1	-	inside	1973	24
chr5	2793513	2793660	148	AT5G08620.1	+	upstream	-953	20
chr5	2839122	2839300	179	AT5G08712.1	+	downstream	454	34
chr5	2846820	2847023	204	AT5G08730.1	-	inside	493	15
chr5	2851350	2851602	253	AT5G08740.1	-	upstream	-153	144
chr5	2854320	2854483	164	AT5G08760.1	+	upstream	-544	24
chr5	2854745	2855055	311	AT5G08760.1	+	overlapStart	-46	27
chr5	2874829	2874957	129	AT5G09240.1	-	upstream	-113	27
chr5	2876507	2876884	378	AT5G09260.1	+	overlapStart	-100	148
chr5	2910234	2910434	201	AT5G09370.1	-	inside	141	34
chr5	2914527	2914651	125	AT5G09390.1	+	inside	999	24
chr1	502568	502704	137	AT1G02450.1	-	upstream	-4156	25
chr1	7309502	7309691	190	AT1G20960.1	-	inside	318	24
chr5	2916422	2916634	213	AT5G09400.1	+	inside	152	32
chr5	2923457	2923621	165	AT5G09410.1	+	inside	2083	13
chr5	2932407	2932558	152	AT5G09430.1	+	inside	321	19
chr5	2935774	2935943	170	AT5G09440.1	+	upstream	-2538	43
chr5	2944173	2944328	156	AT5G09460.1	-	downstream	1167	18
chr5	2944853	2945042	190	AT5G09460.1	-	inside	469	22
chr5	2957257	2957411	155	AT5G09513.1	-	downstream	698	23
chr5	2962536	2963042	507	AT5G09540.1	-	inside	475	51
chr5	2963756	2963990	235	AT5G09550.1	+	overlapStart	24	24
chr5	2985208	2985715	508	AT5G09620.1	-	overlapStart	-110	61
chr1	7312385	7312514	130	AT1G20967.1	+	upstream	-630	21
chr5	2988145	2988268	124	AT5G09640.1	+	upstream	-166	25
chr5	3005695	3006057	363	AT5G09700.1	-	upstream	-310	237
chr5	3018053	3018211	159	AT5G09730.1	-	inside	94	15
chr5	3032843	3033023	181	AT5G09760.1	+	inside	488	31
chr5	3043460	3043980	521	AT5G09800.1	-	inside	632	19
chr5	3049404	3049521	118	AT5G09805.1	+	downstream	2245	29
chr5	3051810	3052100	291	AT5G09810.1	+	upstream	-853	95
chr5	3053901	3054026	126	AT5G09810.1	+	inside	1156	24
chr5	3072905	3073186	282	AT5G09870.1	+	upstream	-309	88
chr5	3073991	3074128	138	AT5G09870.1	+	inside	705	29
chr1	7313055	7313317	263	AT1G20967.1	+	includeFeature	106	62
chr5	3077775	3077936	162	AT5G09876.1	+	upstream	-2130	18
chr5	3078724	3078982	259	AT5G09876.1	+	upstream	-1133	57
chr5	3112372	3112504	133	AT5G09970.1	+	inside	198	14
chr5	3135687	3135861	175	AT5G10020.1	+	inside	2261	38
chr5	3139942	3140127	186	AT5G10030.1	-	upstream	-739	18
chr5	3155169	3155322	154	AT5G10090.1	-	inside	499	29
chr5	3161572	3161689	118	AT5G10100.2	+	downstream	3612	38
chr5	3199084	3199363	280	AT5G10190.1	+	overlapStart	20	48
chr5	3211204	3211379	176	AT5G10230.1	-	inside	104	13
chr5	3233730	3233887	158	AT5G10280.1	+	inside	1033	31
chr1	7322859	7323096	238	AT1G20980.1	+	upstream	-2063	30
chr5	3235474	3235596	123	AT5G10290.1	-	inside	2636	20
chr5	3267050	3267175	126	AT5G10380.1	+	upstream	-706	23
chr5	3267348	3267578	231	AT5G10380.1	+	upstream	-355	21
chr5	3268357	3268494	138	AT5G10380.1	+	inside	608	29
chr5	3272031	3272292	262	AT5G10410.1	+	inside	211	15
chr5	3284610	3284864	255	AT5G10450.1	-	inside	1524	17
chr5	3286033	3286226	194	AT5G10450.1	-	inside	131	17
chr5	3287498	3287867	370	AT5G10455.1	-	includeFeature	-48	38
chr5	3321464	3321585	122	AT5G10520.1	-	inside	1125	30
chr5	3366636	3366766	131	AT5G10650.1	-	inside	562	31
chr1	7328233	7328391	159	AT1G20980.1	+	inside	3271	38
chr5	3370942	3371125	184	AT5G10660.1	+	inside	482	22
chr5	3376709	3376859	151	AT5G10690.1	-	inside	548	31
chr5	3377682	3378028	347	AT5G10695.1	+	includeFeature	39	71
chr5	3378471	3378632	162	AT5G10700.1	-	inside	315	26
chr5	3385985	3386209	225	AT5G10720.1	+	upstream	-737	19
chr5	3398226	3398370	145	AT5G10750.1	+	upstream	-773	21
chr5	3399292	3399525	234	AT5G10750.1	+	inside	337	19
chr5	3432965	3433083	119	AT5G10880.1	+	inside	332	26
chr5	3439634	3439887	254	AT5G10910.1	+	inside	173	20
chr5	3443643	3443825	183	AT5G10920.1	+	inside	1930	21
chr1	7328671	7328889	219	AT1G20990.1	-	downstream	3166	26
chr5	3478367	3478488	122	AT5G10990.1	+	downstream	1545	29
chr5	3488822	3489025	204	AT5G11020.1	-	overlapStart	59	18
chr5	3516501	3516896	396	AT5G11070.1	-	inside	200	48
chr5	3523216	3523352	137	AT5G11090.1	+	upstream	-1511	25
chr5	3525132	3525366	235	AT5G11090.1	+	inside	454	15
chr5	3527488	3527677	190	AT5G11090.1	+	downstream	2787	30
chr5	3528022	3528184	163	AT5G11090.1	+	downstream	3308	16
chr5	3529306	3529497	192	AT5G11100.1	+	upstream	-2999	38
chr5	3529913	3530234	322	AT5G11100.1	+	upstream	-2327	38
chr5	3531505	3531634	130	AT5G11100.1	+	upstream	-831	14
chr1	7346177	7346369	193	AT1G21010.1	+	overlapStart	35	29
chr5	3534974	3535091	118	AT5G11110.1	+	upstream	-1393	29
chr5	3554263	3554433	171	AT5G11170.2	+	overlapStart	77	15
chr5	3565536	3565678	143	AT5G11190.1	+	inside	632	30
chr5	3574742	3574927	186	AT5G11210.1	-	upstream	-297	14
chr5	3579772	3580064	293	AT5G11230.1	+	upstream	-643	224
chr5	3580733	3580881	149	AT5G11230.1	+	inside	246	16
chr5	3626268	3626446	179	AT5G11360.1	-	inside	247	25
chr5	3672529	3672711	183	AT5G11490.1	+	inside	657	20
chr5	3685414	3685779	366	AT5G11520.1	-	inside	2125	29
chr5	3688551	3688696	146	AT5G11520.1	-	upstream	-903	18
chr1	7353875	7354020	146	AT1G21020.1	+	upstream	-4033	27
chr5	3711953	3712129	177	AT5G11560.1	-	inside	1953	21
chr5	3728111	3728252	142	AT5G11590.1	-	inside	317	25
chr5	3731962	3732172	211	AT5G11600.1	-	downstream	2948	21
chr5	3737799	3737916	118	AT5G11610.1	-	inside	94	18
chr5	3739203	3739364	162	AT5G11620.1	-	inside	843	34
chr5	3740747	3740925	179	AT5G11630.1	+	overlapEnd	292	26
chr5	3743654	3743790	137	AT5G11650.1	+	upstream	-1346	28
chr5	3743966	3744439	474	AT5G11650.1	+	upstream	-866	21
chr5	3744630	3744821	192	AT5G11650.1	+	upstream	-342	34
chr5	3744909	3745424	516	AT5G11650.1	+	overlapStart	98	59
chr1	7354267	7354405	139	AT1G21020.1	+	upstream	-3645	29
chr5	3752433	3752619	187	AT5G11670.1	+	upstream	-1929	21
chr5	3758767	3759098	332	AT5G11680.1	+	upstream	-530	41
chr5	3761807	3762129	323	AT5G11690.1	+	inside	210	24
chr5	3777654	3777892	239	AT5G11720.1	+	inside	934	26
chr5	3783785	3784504	720	AT5G11740.1	+	includeFeature	-173	154
chr5	3806469	3806632	164	AT5G11800.1	-	inside	1519	15
chr5	3815194	3815459	266	AT5G11840.1	-	upstream	-521	21
chr5	3834217	3834362	146	AT5G11900.1	+	inside	137	29
chr5	3840084	3840309	226	AT5G11920.1	+	inside	707	19
chr5	3863384	3863569	186	AT5G11970.1	-	inside	130	13
chr1	7360377	7360536	160	AT1G21020.1	+	downstream	2475	21
chr5	3865648	3865779	132	AT5G11977.1	+	upstream	-1594	48
chr5	3873069	3873228	160	AT5G11990.1	-	overlapStart	48	21
chr5	3878087	3878333	247	AT5G12010.1	-	inside	1273	13
chr5	3878801	3879049	249	AT5G12010.1	-	inside	558	34
chr5	3884495	3884615	121	AT5G12030.1	-	inside	129	13
chr5	3884968	3885270	303	AT5G12040.1	+	overlapStart	-42	70
chr5	3888530	3888718	189	AT5G12043.1	-	downstream	270	30
chr5	3911845	3912139	295	AT5G12100.1	+	inside	605	19
chr5	3939935	3940163	229	AT5G12190.1	-	downstream	1056	24
chr5	3987862	3988002	141	AT5G12330.1	-	inside	1142	21
chr1	537700	537879	180	AT1G02560.1	+	upstream	-209	38
chr1	7377588	7377733	146	AT1G21070.1	-	inside	150	26
chr5	3988922	3989112	191	AT5G12330.1	-	overlapStart	57	25
chr5	3989980	3990159	180	AT5G12330.4	-	upstream	-662	34
chr5	4002380	4002497	118	AT5G12360.1	-	upstream	-190	26
chr5	4008512	4008679	168	AT5G12370.1	-	upstream	-151	20
chr5	4052550	4052918	369	AT5G12840.1	-	inside	227	33
chr5	4063222	4063494	273	AT5G12870.1	-	inside	1581	22
chr5	4064772	4064946	175	AT5G12870.1	-	overlapStart	80	30
chr5	4134955	4135076	122	AT5G13030.1	+	inside	1801	20
chr5	4139384	4139540	157	AT5G13050.1	-	upstream	-751	38
chr5	4156536	4156670	135	AT5G13100.1	+	upstream	-185	19
chr1	7382124	7382742	619	AT1G21080.1	-	overlapStart	-158	53
chr5	4167534	4167750	217	AT5G13130.1	+	inside	888	29
chr5	4171625	4171811	187	AT5G13140.1	-	overlapStart	26	48
chr5	4176494	4176729	236	AT5G13160.1	+	upstream	-241	59
chr5	4206956	4207245	290	AT5G13200.1	+	overlapStart	20	22
chr5	4212483	4212677	195	AT5G13205.1	-	includeFeature	11	71
chr5	4214575	4214847	273	AT5G13210.1	+	inside	145	13
chr5	4220158	4220634	477	AT5G13220.1	+	overlapEnd	1396	40
chr5	4261500	4261617	118	AT5G13300.1	-	inside	460	17
chr5	4265225	4265391	167	AT5G13310.1	+	downstream	1748	20
chr5	4292796	4293137	342	AT5G13390.1	+	overlapStart	158	13
chr1	7392364	7392481	118	AT1G21110.1	-	upstream	-1003	25
chr5	4309862	4310000	139	AT5G13440.1	-	inside	91	22
chr5	4349800	4349939	140	AT5G13530.1	+	inside	4253	26
chr5	4366137	4366396	260	AT5G13560.1	-	overlapStart	52	28
chr5	4383079	4383203	125	AT5G13610.1	+	inside	69	18
chr5	4393717	4393842	126	AT5G13640.1	+	inside	252	21
chr5	4398637	4398769	133	AT5G13650.1	+	inside	883	22
chr5	4415378	4415530	153	AT5G13680.1	-	overlapStart	17	25
chr5	4422596	4422732	137	AT5G13700.1	-	inside	310	21
chr5	4427866	4428010	145	AT5G13720.1	+	overlapStart	-21	35
chr5	4431220	4431356	137	AT5G13730.1	-	upstream	-544	29
chr1	7404523	7404681	159	AT1G21140.1	+	inside	139	13
chr5	4432377	4432517	141	AT5G13740.1	+	upstream	-241	38
chr5	4445419	4445556	138	AT5G13770.1	+	overlapStart	28	19
chr5	4446649	4446937	289	AT5G13770.1	+	inside	1333	22
chr5	4458103	4458421	319	AT5G13810.1	+	downstream	2494	21
chr5	4459111	4459354	244	AT5G13820.1	+	upstream	-2461	17
chr5	4460401	4460645	245	AT5G13820.1	+	upstream	-1170	43
chr5	4462958	4463206	249	AT5G13820.1	+	inside	1389	29
chr5	4472458	4472650	193	AT5G13850.1	+	inside	1194	26
chr5	4477536	4477815	280	AT5G13880.1	-	inside	367	24
chr5	4501701	4502013	313	AT5G13960.1	+	inside	170	35
chr1	7416254	7416374	121	AT1G21170.1	+	inside	3265	16
chr5	4506815	4506995	181	AT5G13970.1	-	inside	899	25
chr5	4508006	4508249	244	AT5G13970.1	-	upstream	-324	62
chr5	4508369	4508519	151	AT5G13980.1	+	upstream	-181	37
chr5	4532207	4532353	147	AT5G14040.1	-	inside	685	23
chr5	4547561	4547687	127	AT5G14090.1	+	inside	395	23
chr5	4551444	4551591	148	AT5G14100.1	-	inside	114	16
chr5	4558913	4559281	369	AT5G14130.1	-	inside	931	40
chr5	4567949	4568115	167	AT5G14160.1	+	inside	700	29
chr5	4574187	4574344	158	AT5G14180.1	-	inside	147	40
chr5	4592374	4592532	159	AT5G14230.1	+	inside	571	31
chr1	7460206	7460392	187	AT1G21320.1	-	downstream	4901	34
chr5	4594835	4595334	500	AT5G14240.1	-	downstream	2484	27
chr5	4633253	4633441	189	AT5G14370.1	-	inside	304	19
chr5	4652953	4653262	310	AT5G14430.1	+	overlapStart	17	31
chr5	4653383	4653573	191	AT5G14430.1	+	inside	387	19
chr5	4656577	4656722	146	AT5G14440.1	-	inside	1157	22
chr5	4684238	4684362	125	AT5G14520.1	-	overlapStart	30	29
chr5	4688590	4688723	134	AT5G14540.1	-	inside	968	13
chr5	4689899	4690071	173	AT5G14540.1	-	upstream	-361	37
chr5	4691901	4692116	216	AT5G14545.1	+	downstream	871	19
chr5	4695535	4695856	322	AT5G14570.1	-	inside	1194	41
chr1	7469321	7469439	119	AT1G21326.1	-	inside	341	19
chr5	4732042	4732170	129	AT5G14680.1	-	inside	919	30
chr5	4742613	4742754	142	AT5G14700.1	-	inside	643	34
chr5	4751658	4751871	214	AT5G14720.1	-	inside	878	19
chr5	4768813	4768958	146	AT5G14760.1	+	upstream	-246	18
chr5	4776181	4776343	163	AT5G14770.1	-	upstream	-565	25
chr5	4778176	4778308	133	AT5G14780.1	+	inside	1200	21
chr5	4789053	4789370	318	AT5G14800.1	-	upstream	-1594	16
chr5	4821292	4821627	336	AT5G14900.1	-	downstream	2121	30
chr5	4825420	4825610	191	AT5G14920.1	+	upstream	-1082	21
chr5	4847336	4847630	295	AT5G14970.1	+	overlapStart	116	22
chr1	7475889	7476127	239	AT1G21340.1	+	overlapStart	-78	34
chr5	4854947	4855077	131	AT5G15000.1	+	inside	138	32
chr5	4864358	4864498	141	AT5G15020.1	-	inside	1141	16
chr5	4874516	4874648	133	AT5G15050.1	-	upstream	-1128	34
chr5	4880563	4880697	135	AT5G15070.1	+	inside	3733	29
chr5	4903046	4903298	253	AT5G15130.1	+	upstream	-1253	13
chr5	4976617	4976734	118	AT5G15320.1	+	upstream	-970	48
chr5	4979312	4979558	247	AT5G15330.1	+	upstream	-1159	30
chr5	4984425	4984922	498	AT5G15340.1	-	upstream	-530	50
chr5	4985167	4985433	267	AT5G15350.1	-	overlapEnd	854	38
chr5	4996982	4997187	206	AT5G15390.1	+	inside	1752	37
chr1	7488650	7489080	431	AT1G21380.1	-	upstream	-833	175
chr5	5005803	5005993	191	AT5G15410.2	-	inside	614	19
chr5	5006118	5006383	266	AT5G15410.2	-	inside	262	29
chr5	5007929	5008144	216	AT5G15420.1	-	overlapEnd	928	18
chr5	5008311	5008511	201	AT5G15420.1	-	inside	553	16
chr5	5023273	5023418	146	AT5G15470.1	-	inside	822	30
chr5	5028192	5028367	176	AT5G15490.1	-	inside	1034	20
chr5	5061882	5062045	164	AT5G15550.1	-	overlapStart	39	25
chr5	5066862	5067003	142	AT5G15570.1	+	inside	82	15
chr5	5068902	5069114	213	AT5G15570.1	+	downstream	2158	38
chr5	5070161	5070292	132	AT5G15580.1	-	inside	1704	25
chr1	7489812	7490064	253	AT1G21390.1	-	inside	616	24
chr5	5086796	5086967	172	AT5G15640.1	+	upstream	-707	43
chr5	5087230	5087460	231	AT5G15640.1	+	upstream	-244	70
chr5	5092172	5092478	307	AT5G15650.1	+	overlapStart	123	33
chr5	5105983	5106163	181	AT5G15680.1	-	inside	4720	27
chr5	5117721	5117842	122	AT5G15690.1	-	upstream	-3380	23
chr5	5136100	5136276	177	AT5G15740.1	-	inside	768	15
chr5	5157446	5157731	286	AT5G15802.1	-	overlapStart	-68	20
chr5	5181207	5181369	163	AT5G15860.1	-	overlapStart	-25	14
chr5	5198725	5198993	269	AT5G15930.1	+	upstream	-1469	19
chr5	5211970	5212163	194	AT5G15970.1	+	inside	101	18
chr1	564187	564623	437	AT1G02640.1	+	overlapStart	113	34
chr1	7496350	7496692	343	AT1G21410.1	+	upstream	-957	20
chr5	5247027	5247210	184	AT5G16060.1	+	overlapEnd	958	16
chr5	5259584	5259707	124	AT5G16100.1	-	inside	73	21
chr5	5267542	5267699	158	AT5G16130.1	+	upstream	-1363	18
chr5	5272889	5273028	140	AT5G16150.1	+	overlapStart	55	27
chr5	5289770	5290078	309	AT5G16200.1	-	inside	226	29
chr5	5290356	5290657	302	AT5G16200.1	-	upstream	-356	47
chr5	5303230	5303478	249	AT5G16230.1	+	overlapStart	-39	30
chr5	5307714	5307951	238	AT5G16240.1	+	inside	852	17
chr5	5312314	5312504	191	AT5G16260.1	+	inside	1047	25
chr5	5315341	5315458	118	AT5G16270.1	+	upstream	-1382	15
chr1	7497555	7497682	128	AT1G21410.1	+	inside	140	28
chr5	5352186	5352303	118	AT5G16350.1	+	upstream	-457	26
chr5	5356390	5356507	118	AT5G16360.1	-	upstream	-253	20
chr5	5358142	5358352	211	AT5G16370.1	-	inside	234	19
chr5	5362804	5363176	373	AT5G16390.1	-	overlapStart	30	27
chr5	5367161	5367293	133	AT5G16410.1	-	inside	156	19
chr5	5368298	5368506	209	AT5G16420.1	+	inside	369	18
chr5	5379656	5379862	207	AT5G16470.1	+	overlapEnd	244	26
chr5	5392526	5392745	220	AT5G16505.1	+	downstream	253	37
chr5	5404428	5404591	164	AT5G16540.3	+	inside	913	18
chr5	5481550	5481668	119	AT5G16700.1	+	inside	847	26
chr1	7573460	7573598	139	AT1G21600.1	-	inside	253	31
chr5	5494183	5494375	193	AT5G16720.1	+	overlapStart	-29	19
chr5	5497432	5497564	133	AT5G16730.1	+	upstream	-391	26
chr5	5509147	5509515	369	AT5G16750.1	-	overlapStart	-65	36
chr5	5528089	5528207	119	AT5G16810.1	-	inside	1730	22
chr5	5529650	5529932	283	AT5G16810.1	-	overlapStart	87	79
chr5	5535295	5535414	120	AT5G16830.1	-	upstream	-202	34
chr5	5537744	5538019	276	AT5G16840.1	+	inside	1841	13
chr5	5543472	5543906	435	AT5G16860.1	+	overlapStart	-144	384
chr5	5560090	5560309	220	AT5G16910.1	+	upstream	-1478	69
chr5	5563667	5563856	190	AT5G16910.1	+	inside	2084	20
chr1	7579938	7580100	163	AT1G21620.1	+	inside	891	25
chr5	5568656	5568880	225	AT5G16930.1	+	inside	191	43
chr5	5586683	5586887	205	AT5G17000.1	-	inside	206	16
chr5	5632327	5632516	190	AT5G17125.1	+	upstream	-2342	21
chr5	5673537	5673724	188	AT5G17250.1	-	upstream	-114	48
chr5	5686440	5686797	358	AT5G17280.1	+	overlapEnd	264	75
chr5	5691075	5691294	220	AT5G17300.1	-	inside	1251	43
chr5	5717831	5717968	138	AT5G17350.1	+	upstream	-952	21
chr5	5718527	5719344	818	AT5G17350.1	+	overlapStart	84	54
chr5	5722816	5722986	171	AT5G17370.1	-	inside	1818	20
chr5	5732593	5732723	131	AT5G17410.1	+	inside	2008	16
chr1	7586357	7586481	125	AT1G21640.1	+	upstream	-2306	14
chr5	5763378	5763509	132	AT5G17480.1	+	downstream	756	33
chr5	5764381	5764558	178	AT5G17490.1	-	inside	1417	15
chr5	5787708	5787828	121	AT5G17550.1	-	inside	398	21
chr5	5789745	5789945	201	AT5G17560.1	+	downstream	1372	88
chr5	5817602	5817735	134	AT5G17650.1	-	inside	95	24
chr5	5818324	5818457	134	AT5G17650.1	-	upstream	-627	20
chr5	5897642	5897812	171	AT5G17840.1	-	upstream	-672	13
chr5	5902726	5902880	155	AT5G17860.1	-	inside	1547	18
chr5	5903467	5903610	144	AT5G17860.1	-	inside	812	34
chr5	5917028	5917281	254	AT5G17890.1	+	inside	140	16
chr1	7612179	7612377	199	AT1G21680.1	+	upstream	-749	20
chr5	5954842	5954999	158	AT5G17980.1	+	inside	1325	16
chr5	5955129	5955300	172	AT5G17980.1	+	inside	1619	22
chr5	5968591	5968808	218	AT5G18030.1	+	overlapEnd	174	29
chr5	5988409	5988572	164	AT5G18100.1	+	inside	1270	13
chr5	5996960	5997094	135	AT5G18140.1	+	upstream	-1207	14
chr5	6000210	6000610	401	AT5G18150.1	-	overlapStart	-79	94
chr5	6008113	6008267	155	AT5G18180.1	-	downstream	1415	14
chr5	6015291	6015474	184	AT5G18200.1	+	inside	113	25
chr5	6017963	6018208	246	AT5G18210.1	+	inside	222	19
chr5	6046026	6046329	304	AT5G18270.1	-	upstream	-3435	43
chr1	7614637	7614960	324	AT1G21690.1	+	upstream	-876	13
chr5	6051070	6051252	183	AT5G18280.1	-	inside	3714	38
chr5	6052507	6052631	125	AT5G18280.1	-	inside	2306	21
chr5	6062129	6062684	556	AT5G18310.1	+	inside	648	61
chr5	6072392	6072586	195	AT5G18340.1	-	upstream	-291	22
chr5	6087779	6087956	178	AT5G18370.1	-	inside	1058	34
chr5	6090962	6091084	123	AT5G18390.1	+	inside	70	18
chr5	6094757	6095159	403	AT5G18400.2	-	overlapStart	-82	59
chr5	6127326	6127493	168	AT5G18470.1	+	upstream	-541	43
chr5	6129433	6129592	160	AT5G18475.1	-	inside	1263	21
chr5	6130568	6130768	201	AT5G18475.1	-	inside	107	17
chr1	7631055	7631213	159	AT1G21730.1	+	inside	770	39
chr5	6136474	6136698	225	AT5G18490.1	-	overlapStart	-32	34
chr5	6141223	6141405	183	AT5G18500.1	+	overlapEnd	2052	28
chr5	6174106	6174259	154	AT5G18570.1	-	inside	641	33
chr5	6188127	6188249	123	AT5G18600.1	-	upstream	-4414	29
chr5	6225401	6225531	131	AT5G18670.1	+	upstream	-671	26
chr5	6229775	6230164	390	AT5G18680.1	-	inside	456	24
chr5	6276239	6276395	157	AT5G18830.1	+	inside	202	34
chr5	6337407	6337633	227	AT5G18980.1	-	inside	423	98
chr5	6341248	6341430	183	AT5G18990.1	+	inside	1264	22
chr5	6344657	6344808	152	AT5G19000.1	+	downstream	2170	29
chr1	7650116	7650233	118	AT1G21760.1	+	inside	851	32
chr5	6351511	6351639	129	AT5G19015.1	-	upstream	-626	21
chr5	6352669	6352837	169	AT5G19015.1	-	upstream	-1804	29
chr5	6361840	6362163	324	AT5G19040.1	-	downstream	1379	59
chr5	6362299	6362518	220	AT5G19040.1	-	overlapEnd	973	33
chr5	6369181	6369411	231	AT5G19050.1	+	overlapStart	-10	27
chr5	6375221	6375586	366	AT5G19070.1	+	overlapStart	-164	59
chr5	6389554	6389690	137	AT5G19090.1	+	inside	1713	30
chr5	6391110	6391423	314	AT5G19090.1	+	downstream	3357	26
chr5	6392018	6392214	197	AT5G19090.1	+	downstream	4207	34
chr5	6393358	6393587	230	AT5G19090.1	+	downstream	5563	34
chr1	7652113	7652250	138	AT1G21770.1	-	overlapStart	67	24
chr5	6398112	6398293	182	AT5G19095.1	+	upstream	-3107	81
chr5	6412623	6412851	229	AT5G19110.1	-	inside	433	17
chr5	6414692	6414888	197	AT5G19120.1	+	inside	206	19
chr5	6422999	6423289	291	AT5G19140.1	+	upstream	-253	48
chr5	6430139	6430435	297	AT5G19160.1	+	upstream	-437	122
chr5	6459674	6459812	139	AT5G19200.1	+	inside	749	27
chr5	6462249	6462446	198	AT5G19210.1	+	inside	249	22
chr5	6468486	6468648	163	AT5G19230.1	+	downstream	932	34
chr5	6469941	6470271	331	AT5G19240.1	+	overlapStart	-102	24
chr5	6477025	6477284	260	AT5G19257.1	+	upstream	-399	38
chr1	566336	566529	194	AT1G02640.1	+	inside	2140	14
chr1	7692098	7692240	143	AT1G21900.1	-	inside	158	16
chr5	6483972	6484101	130	AT5G19270.1	-	downstream	2973	29
chr5	6555143	6555283	141	AT5G19430.2	+	inside	1001	16
chr5	6613742	6613875	134	AT5G19590.1	-	upstream	-1739	21
chr5	6618448	6618570	123	AT5G19600.1	-	upstream	-1618	34
chr5	6646018	6646193	176	AT5G19660.1	-	inside	312	22
chr5	6662065	6662214	150	AT5G19700.1	-	inside	207	29
chr5	6712567	6712784	218	AT5G19855.1	-	inside	769	26
chr5	6716516	6716810	295	AT5G19870.1	-	inside	349	38
chr5	6739451	6739808	358	AT5G19940.1	+	overlapStart	-62	57
chr5	6800603	6800800	198	AT5G20140.1	-	inside	190	15
chr1	7694797	7695080	284	AT1G21910.1	+	upstream	-1716	175
chr5	6816750	6816874	125	AT5G20200.1	+	overlapStart	37	29
chr5	6826284	6826641	358	AT5G20230.1	+	overlapStart	-163	88
chr5	6827260	6827402	143	AT5G20230.1	+	inside	706	14
chr5	6841276	6841431	156	AT5G20270.1	-	inside	1302	24
chr5	6848082	6848263	182	AT5G20280.1	-	inside	1825	32
chr5	6948201	6948389	189	AT5G20540.1	+	inside	353	22
chr5	6969219	6969424	206	AT5G20610.1	+	inside	139	20
chr5	6979449	6979684	236	AT5G20635.1	-	inside	2201	19
chr5	6981734	6981936	203	AT5G20635.1	-	overlapStart	-68	25
chr5	6982403	6982577	175	AT5G20635.1	-	upstream	-723	25
chr1	7695178	7695301	124	AT1G21910.1	+	upstream	-1414	21
chr5	6986340	6986595	256	AT5G20660.1	+	overlapStart	67	29
chr5	6993527	6993668	142	AT5G20670.1	-	inside	195	35
chr5	7021037	7021190	154	AT5G20730.1	-	inside	390	33
chr5	7041627	7041782	156	AT5G20800.1	+	upstream	-972	23
chr5	7047060	7047208	149	AT5G20820.1	-	inside	160	21
chr5	7056341	7056467	127	AT5G20830.1	-	upstream	-2372	26
chr5	7087036	7087156	121	AT5G20885.1	-	upstream	-2433	14
chr5	7087273	7087396	124	AT5G20890.1	-	inside	2572	25
chr5	7097609	7097783	175	AT5G20930.1	+	upstream	-516	70
chr5	7130539	7130670	132	AT5G20980.1	-	upstream	-2251	15
chr1	7695384	7695754	371	AT1G21910.1	+	upstream	-1085	70
chr5	7134364	7134500	137	AT5G20990.1	-	upstream	-1035	21
chr5	7138211	7138367	157	AT5G21020.2	+	upstream	-733	13
chr5	7148077	7148294	218	AT5G21050.1	+	inside	297	26
chr5	7151808	7151926	119	AT5G21060.1	-	inside	878	34
chr5	7152581	7153002	422	AT5G21060.1	-	overlapStart	-47	241
chr5	7163828	7164290	463	AT5G21090.1	+	upstream	-698	76
chr5	7170211	7170467	257	AT5G21100.1	+	inside	2028	19
chr5	7177113	7177343	231	AT5G21110.1	+	upstream	-1386	26
chr5	7183694	7183970	277	AT5G21120.1	+	inside	1204	28
chr5	7186156	7186331	176	AT5G21130.1	+	inside	277	24
chr1	7696583	7696779	197	AT1G21910.1	+	overlapStart	27	28
chr5	7199803	7199920	118	AT5G21160.1	-	inside	4017	20
chr5	7207766	7208055	290	AT5G21222.1	+	upstream	-1511	20
chr5	7208953	7209102	150	AT5G21222.1	+	upstream	-393	19
chr5	7214924	7215051	128	AT5G21274.1	-	inside	962	20
chr5	7218273	7218398	126	AT5G21326.1	+	inside	256	20
chr5	7222321	7222480	160	AT5G21430.1	+	inside	107	21
chr5	7227068	7227260	193	AT5G21482.1	+	inside	323	15
chr5	7243409	7243529	121	AT5G21930.1	+	inside	341	29
chr5	7251874	7252120	247	AT5G21940.1	-	upstream	-1644	47
chr5	7265260	7265387	128	AT5G21280.1	-	inside	190	28
chr1	7697009	7697273	265	AT1G21910.1	+	inside	487	37
chr5	7267254	7267400	147	AT5G21280.1	-	upstream	-1813	21
chr5	7272642	7272813	172	AT5G21990.1	+	upstream	-666	48
chr5	7273312	7273447	136	AT5G21990.1	+	overlapStart	-14	26
chr5	7303712	7303881	170	AT5G22060.1	-	overlapEnd	1872	29
chr5	7318533	7318698	166	AT5G22090.1	-	upstream	-2222	16
chr5	7340417	7340544	128	AT5G22130.1	-	upstream	-649	21
chr5	7365072	7365220	149	AT5G22240.1	+	inside	458	15
chr5	7366211	7366338	128	AT5G22250.1	-	inside	167	30
chr5	7366508	7366674	167	AT5G22250.1	-	upstream	-150	34
chr5	7375898	7376103	206	AT5G22280.2	-	upstream	-462	23
chr1	7704505	7704652	148	AT1G21920.1	-	inside	1288	37
chr5	7377487	7377604	118	AT5G22290.1	-	overlapStart	-48	21
chr5	7424271	7424417	147	AT5G22400.1	-	inside	991	16
chr5	7435442	7435581	140	AT5G22440.1	-	inside	974	22
chr5	7443353	7443527	175	AT5G22450.1	-	upstream	-584	29
chr5	7444971	7445188	218	AT5G22460.1	-	inside	189	33
chr5	7455784	7455902	119	AT5G22480.1	-	inside	325	21
chr5	7464968	7465100	133	AT5G22490.1	-	upstream	-3985	48
chr5	7477795	7477968	174	AT5G22510.1	-	upstream	-403	15
chr5	7524673	7525003	331	AT5G22630.1	+	inside	194	63
chr5	7525357	7525954	598	AT5G22630.1	+	overlapEnd	1012	81
chr1	7715165	7715538	374	AT1G21940.1	-	overlapEnd	1623	29
chr5	7540939	7541344	406	AT5G22690.1	+	upstream	-226	58
chr5	7544371	7544498	128	AT5G22700.1	-	downstream	2873	21
chr5	7572681	7572830	150	AT5G22760.1	+	inside	1122	29
chr5	7587897	7588218	322	AT5G22770.1	-	overlapStart	-32	21
chr5	7601226	7601402	177	AT5G22790.1	-	inside	259	20
chr5	7622838	7623070	233	AT5G22810.1	+	inside	1387	21
chr5	7632727	7632878	152	AT5G22840.1	-	inside	301	20
chr5	7651150	7651269	120	AT5G22875.1	+	upstream	-96	20
chr5	7654371	7654606	236	AT5G22890.1	-	inside	174	14
chr5	7665862	7666005	144	AT5G22920.1	+	inside	792	22
chr1	7761603	7761744	142	AT1G22030.1	-	upstream	-1259	27
chr5	7674375	7674519	145	AT5G22940.1	+	upstream	-2749	34
chr5	7684065	7684186	122	AT5G22960.1	-	inside	926	19
chr5	7684784	7684916	133	AT5G22960.1	-	inside	202	14
chr5	7742332	7742883	552	AT5G23070.1	+	overlapEnd	630	260
chr5	7753641	7753759	119	AT5G23100.1	+	inside	144	16
chr5	7754789	7754927	139	AT5G23100.1	+	downstream	1302	29
chr5	7762271	7762410	140	AT5G23110.1	+	inside	4034	19
chr5	7780816	7781094	279	AT5G23130.1	+	upstream	-519	43
chr5	7781249	7781379	131	AT5G23130.1	+	upstream	-160	34
chr5	7783827	7784079	253	AT5G23140.1	+	inside	143	22
chr1	7787382	7787531	150	AT1G22067.1	+	includeFeature	66	43
chr5	7798277	7798678	402	AT5G23170.1	-	overlapEnd	958	70
chr5	7820304	7820508	205	AT5G23220.1	-	inside	258	15
chr5	7824083	7824218	136	AT5G23230.1	-	downstream	2451	25
chr5	7830948	7831080	133	AT5G23250.1	+	inside	555	22
chr5	7885801	7885924	124	AT5G23411.1	+	upstream	-781	24
chr5	7899213	7899341	129	AT5G23430.1	-	inside	585	25
chr5	7925656	7925818	163	AT5G23510.2	+	upstream	-1317	18
chr5	7933948	7934085	138	AT5G23530.1	-	inside	357	18
chr5	7955825	7956043	219	AT5G23600.1	+	overlapStart	-59	41
chr5	7958351	7958510	160	AT5G23610.1	-	inside	1538	26
chr1	568690	568972	283	AT1G02650.1	+	overlapStart	128	22
chr1	7802066	7802193	128	AT1G22110.1	-	inside	343	18
chr5	7960384	7960601	218	AT5G23610.1	-	upstream	-524	14
chr5	7968212	7968452	241	AT5G23640.1	-	overlapEnd	170	129
chr5	7984642	7984840	199	AT5G23680.1	-	downstream	1719	25
chr5	7987478	7987602	125	AT5G23690.1	+	upstream	-123	43
chr5	7992842	7992995	154	AT5G23700.1	+	overlapStart	68	26
chr5	7995396	7995519	124	AT5G23710.1	-	downstream	1762	18
chr5	8003190	8003307	118	AT5G23730.1	+	upstream	-2037	21
chr5	8005869	8006054	186	AT5G23730.1	+	inside	677	36
chr5	8042965	8043261	297	AT5G23860.1	+	inside	152	29
chr5	8048635	8048788	154	AT5G23870.1	-	inside	1287	38
chr1	7832662	7833128	467	AT1G22180.2	-	upstream	-3150	183
chr5	8059770	8059895	126	AT5G23890.1	+	inside	1044	26
chr5	8074714	8074900	187	AT5G23920.1	-	upstream	-689	25
chr5	8077006	8077516	511	AT5G23930.1	-	upstream	-1263	44
chr5	8122145	8122337	193	AT5G24030.1	-	upstream	-1248	38
chr5	8122692	8122939	248	AT5G24030.1	-	upstream	-1823	34
chr5	8156329	8156491	163	AT5G24110.1	-	upstream	-1777	34
chr5	8162244	8162407	164	AT5G24130.1	+	overlapStart	80	43
chr5	8181359	8181481	123	AT5G24155.1	-	upstream	-404	25
chr5	8199656	8200007	352	AT5G24190.1	+	overlapStart	76	25
chr5	8235062	8235180	119	AT5G24250.1	-	upstream	-469	24
chr1	7834111	7834365	255	AT1G22190.1	+	upstream	-2006	53
chr5	8239011	8239166	156	AT5G24270.1	-	inside	1091	18
chr5	8308859	8308982	124	AT5G24352.1	+	upstream	-2171	29
chr5	8310440	8310567	128	AT5G24352.1	+	upstream	-587	38
chr5	8322551	8322685	135	AT5G24380.1	+	upstream	-1479	18
chr5	8326049	8326278	230	AT5G24380.1	+	inside	2067	15
chr5	8332559	8332716	158	AT5G24400.1	-	upstream	-854	30
chr5	8364904	8365127	224	AT5G24480.1	-	overlapStart	20	26
chr5	8372372	8372489	118	AT5G24520.1	-	inside	303	33
chr5	8372603	8372744	142	AT5G24520.1	-	overlapStart	59	35
chr5	8373317	8373442	126	AT5G24520.1	-	upstream	-647	18
chr1	7834556	7834824	269	AT1G22190.1	+	upstream	-1554	35
chr5	8381246	8381640	395	AT5G24530.1	+	inside	2480	48
chr5	8405043	8405160	118	AT5G24570.1	-	downstream	924	21
chr5	8418506	8419133	628	AT5G24590.2	-	overlapStart	-97	76
chr5	8431097	8431226	130	AT5G24620.2	+	overlapStart	-24	15
chr5	8440835	8441028	194	AT5G24655.1	-	overlapEnd	205	16
chr5	8443500	8443751	252	AT5G24660.1	-	inside	130	43
chr5	8446182	8446385	204	AT5G24660.1	-	upstream	-2528	19
chr5	8446615	8446782	168	AT5G24670.1	+	upstream	-2181	25
chr5	8467956	8468257	302	AT5G24710.1	-	upstream	-186	35
chr5	8469033	8469156	124	AT5G24735.1	-	downstream	168	28
chr1	7836336	7836490	155	AT1G22190.1	+	inside	169	21
chr5	8501513	8501643	131	AT5G24770.1	-	inside	266	26
chr5	8520934	8521220	287	AT5G24810.1	-	inside	1539	21
chr5	8522651	8522825	175	AT5G24810.1	-	upstream	-122	43
chr5	8524935	8525098	164	AT5G24820.1	+	inside	1611	14
chr5	8543400	8543656	257	AT5G24860.1	+	downstream	1707	34
chr5	8549603	8549747	145	AT5G24870.1	-	upstream	-2752	19
chr5	8550997	8551147	151	AT5G24879.1	-	downstream	1532	33
chr5	8566016	8566176	161	AT5G24900.1	-	inside	675	18
chr5	8577392	8577633	242	AT5G24915.1	+	upstream	-344	24
chr5	8588874	8589149	276	AT5G24930.1	+	upstream	-312	87
chr1	7837309	7837463	155	AT1G22190.1	+	downstream	1142	24
chr5	8589393	8589739	347	AT5G24930.1	+	inside	242	63
chr5	8591829	8591979	151	AT5G24940.1	-	inside	1697	26
chr5	8594603	8594728	126	AT5G24940.1	-	upstream	-1065	21
chr5	8611675	8611925	251	AT5G24990.1	+	downstream	1210	59
chr5	8616302	8616635	334	AT5G25010.1	+	inside	460	38
chr5	8624647	8624769	123	AT5G25040.1	+	downstream	2524	13
chr5	8636015	8636174	160	AT5G25060.1	-	inside	3890	24
chr5	8641325	8641498	174	AT5G25060.1	-	upstream	-1428	16
chr5	8642713	8643023	311	AT5G25070.1	-	inside	603	22
chr5	8710263	8710490	228	AT5G25190.1	-	upstream	-2721	34
chr1	7842949	7843120	172	AT1G22210.1	+	inside	1517	21
chr5	8712711	8712872	162	AT5G25200.1	-	downstream	5077	21
chr5	8724843	8724966	124	AT5G25210.1	+	inside	849	25
chr5	8730913	8731057	145	AT5G25220.1	+	upstream	-5222	38
chr5	8733885	8734044	160	AT5G25220.1	+	upstream	-2243	64
chr5	8756626	8756791	166	AT5G25265.1	-	inside	147	19
chr5	8758265	8758382	118	AT5G25265.1	-	upstream	-1469	19
chr5	8773655	8773846	192	AT5G25280.1	+	upstream	-131	14
chr5	8785546	8785675	130	AT5G25310.1	+	inside	791	14
chr5	8788375	8788618	244	AT5G25320.1	-	inside	1034	27
chr5	8823996	8824117	122	AT5G25400.1	+	inside	774	16
chr1	7847474	7847603	130	AT1G22220.1	+	inside	845	18
chr5	8856404	8856939	536	AT5G25440.1	-	overlapStart	50	250
chr5	8860809	8861068	260	AT5G25451.1	-	upstream	-1987	31
chr5	8862878	8863126	249	AT5G25460.1	+	upstream	-427	70
chr5	8888569	8888686	118	AT5G25530.1	-	downstream	2326	15
chr5	8896551	8896766	216	AT5G25550.1	+	downstream	2480	35
chr5	8897363	8897756	394	AT5G25560.1	+	upstream	-1925	99
chr5	8907299	8907509	211	AT5G25585.1	+	downstream	905	21
chr5	8915487	8915690	204	AT5G25610.1	-	inside	1096	13
chr5	8916668	8916791	124	AT5G25610.1	-	overlapStart	-46	22
chr5	8952385	8952694	310	AT5G25752.1	-	inside	783	41
chr1	7851382	7851507	126	AT1G22230.1	+	downstream	1352	29
chr5	8987098	8987259	162	AT5G25810.1	-	inside	454	19
chr5	9001019	9001164	146	AT5G25820.1	-	upstream	-1518	30
chr5	9022437	9022947	511	AT5G25880.1	+	upstream	-1856	98
chr5	9033473	9033595	123	AT5G25890.1	+	overlapStart	55	32
chr5	9045051	9045234	184	AT5G25920.1	-	inside	471	17
chr5	9062215	9062425	211	AT5G25955.1	+	includeFeature	-99	29
chr5	9070146	9070363	218	AT5G25980.1	+	upstream	-2475	18
chr5	9094560	9094710	151	AT5G26020.1	-	downstream	242	29
chr5	9095293	9095642	350	AT5G26020.1	-	upstream	-591	43
chr5	9096372	9096528	157	AT5G26030.1	+	upstream	-224	21
chr1	7872401	7872523	123	AT1G22280.1	+	upstream	-1773	29
chr5	9098461	9098584	124	AT5G26038.1	+	upstream	-394	26
chr5	9133262	9133456	195	AT5G26140.1	+	downstream	2564	64
chr5	9138010	9138133	124	AT5G26146.1	+	upstream	-192	29
chr5	9154240	9154359	120	AT5G26190.1	-	inside	998	20
chr5	9163110	9163228	119	AT5G26220.1	-	overlapEnd	1444	17
chr5	9173575	9173722	148	AT5G26230.1	-	inside	894	22
chr5	9189141	9189262	122	AT5G26240.1	+	upstream	-419	21
chr5	9197109	9197290	182	AT5G26250.1	+	inside	443	15
chr5	9241660	9241783	124	AT5G26330.1	-	inside	913	17
chr5	9244969	9245156	188	AT5G26340.1	-	inside	1932	34
chr1	67346	67502	157	AT1G01140.1	-	inside	88	15
chr1	574523	574769	247	AT1G02660.1	-	overlapStart	100	51
chr1	7872665	7873168	504	AT1G22280.1	+	upstream	-1319	137
chr5	9246861	9246998	138	AT5G26340.1	-	overlapStart	64	34
chr5	9263514	9263725	212	AT5G26570.1	+	inside	2041	18
chr5	9276013	9276180	168	AT5G26642.1	+	downstream	317	21
chr5	9294825	9295018	194	AT5G26731.1	+	upstream	-753	17
chr5	9303236	9303467	232	AT5G26720.1	+	upstream	-752	38
chr5	9308677	9308871	195	AT5G26700.1	-	inside	774	18
chr5	9357831	9358009	179	AT5G26622.1	-	upstream	-1029	53
chr5	9366777	9366936	160	AT5G26620.1	-	inside	107	24
chr5	9376757	9377001	245	AT5G26600.1	+	upstream	-575	31
chr5	9377938	9378066	129	AT5G26600.1	+	inside	548	27
chr1	7874429	7874576	148	AT1G22280.1	+	inside	267	34
chr5	9389776	9389929	154	AT5G26582.1	-	downstream	2230	21
chr5	9410010	9410157	148	AT5G26770.1	-	upstream	-349	56
chr5	9424507	9424637	131	AT5G26800.1	+	upstream	-651	38
chr5	9436463	9436639	177	AT5G26830.1	+	upstream	-799	21
chr5	9437370	9437499	130	AT5G26830.1	+	inside	84	26
chr5	9474550	9474835	286	AT5G26920.1	+	upstream	-1167	82
chr5	9477012	9477365	354	AT5G26920.1	+	inside	1329	20
chr5	9480539	9480679	141	AT5G26940.1	+	upstream	-819	18
chr5	9485286	9485469	184	AT5G26960.1	-	inside	771	40
chr5	9485697	9485878	182	AT5G26960.1	-	inside	361	18
chr1	7880558	7880688	131	AT1G22300.1	-	inside	480	26
chr5	9486807	9487017	211	AT5G26970.1	-	downstream	474	25
chr5	9515316	9515444	129	AT5G27030.1	-	upstream	-117	29
chr5	9517540	9517762	223	AT5G27037.1	+	upstream	-490	25
chr5	9552635	9552767	133	AT5G27150.1	+	upstream	-1549	34
chr5	9556333	9556488	156	AT5G27150.1	+	inside	2160	34
chr5	9586511	9586652	142	AT5G27230.1	+	inside	2328	21
chr5	9617217	9617359	143	AT5G27280.1	+	upstream	-259	43
chr5	9630704	9630991	288	AT5G27320.1	+	overlapEnd	1595	29
chr5	9632559	9632847	289	AT5G27330.1	-	downstream	2180	43
chr5	9633175	9633345	171	AT5G27330.1	-	inside	1623	18
chr1	7884281	7884486	206	AT1G22320.1	-	includeFeature	70	42
chr5	9644570	9644699	130	AT5G27345.1	-	upstream	-717	26
chr5	9646546	9646730	185	AT5G27350.1	+	upstream	-2319	16
chr5	9648445	9648571	127	AT5G27350.1	+	upstream	-449	48
chr5	9674241	9674412	172	AT5G27395.1	-	upstream	-241	33
chr5	9705046	9705214	169	AT5G27490.1	-	upstream	-477	34
chr5	9721928	9722053	126	AT5G27540.1	+	upstream	-825	38
chr5	9823213	9823569	357	AT5G27740.1	+	upstream	-439	49
chr5	9828100	9828493	394	AT5G27750.1	+	overlapStart	-133	58
chr5	9833303	9833499	197	AT5G27770.1	+	upstream	-2764	20
chr5	9837644	9837820	177	AT5G27771.1	-	downstream	212	27
chr1	7886921	7887072	152	AT1G22330.1	+	inside	304	30
chr5	9861611	9861847	237	AT5G27830.3	+	inside	378	16
chr5	9874062	9874220	159	AT5G27850.1	+	inside	973	17
chr5	9876258	9876395	138	AT5G27860.1	-	inside	116	29
chr5	9913165	9913363	199	AT5G27895.1	-	upstream	-3564	29
chr5	9940720	9941038	319	AT5G27910.1	-	overlapEnd	420	28
chr5	9948286	9948418	133	AT5G27920.1	-	upstream	-3845	34
chr5	9968247	9968394	148	AT5G27940.1	+	upstream	-6146	25
chr5	9983783	9984021	239	AT5G27950.1	+	upstream	-871	88
chr5	10039134	10039383	250	AT5G28040.1	-	upstream	-321	108
chr5	10043639	10043801	163	AT5G28050.2	-	downstream	1764	34
chr1	7899667	7899842	176	AT1G22370.2	-	inside	125	26
chr5	10107288	10107482	195	AT5G28100.1	-	upstream	-525	19
chr5	10107608	10107811	204	AT5G28100.1	-	upstream	-850	22
chr5	10110781	10110914	134	AT5G28110.1	+	upstream	-306	16
chr5	10138722	10138839	118	AT5G28160.1	+	inside	855	29
chr5	10167955	10168080	126	AT5G28190.1	-	inside	2678	18
chr5	10212377	10212630	254	AT5G28237.1	-	inside	1038	24
chr5	10253867	10254045	179	AT5G28263.1	+	upstream	-2575	22
chr5	10261652	10261810	159	AT5G28270.1	-	upstream	-1260	22
chr5	10266945	10267087	143	AT5G28285.1	-	downstream	1604	21
chr5	10279094	10279270	177	AT5G28290.1	-	inside	2698	22
chr1	7904499	7904739	241	AT1G22400.1	-	inside	1988	48
chr5	10281019	10281228	210	AT5G28290.1	-	inside	756	29
chr5	10303098	10303260	163	AT5G28320.1	+	inside	1244	23
chr5	10319015	10319145	131	AT5G28350.1	+	upstream	-1220	23
chr5	10331317	10331528	212	AT5G28360.1	-	upstream	-1720	19
chr5	10332617	10332825	209	AT5G28370.1	-	inside	1837	26
chr5	10367944	10368132	189	AT5G28440.1	-	downstream	279	13
chr5	10376683	10377080	398	AT5G28460.1	+	inside	1956	35
chr5	10480274	10480474	201	AT5G28500.1	+	downstream	2565	48
chr5	10529317	10529568	252	AT5G28530.1	-	upstream	-2142	18
chr5	10540689	10540927	239	AT5G28540.1	-	inside	2466	20
chr1	7906153	7906407	255	AT1G22400.1	-	inside	327	14
chr5	10614314	10614451	138	AT5G28620.1	-	upstream	-1378	48
chr5	10614875	10615241	367	AT5G28620.1	-	upstream	-2054	159
chr5	10674220	10674367	148	AT5G28646.1	+	upstream	-897	29
chr5	10778399	10778553	155	AT5G28730.1	+	upstream	-526	26
chr5	10783519	10783661	143	AT5G28750.1	-	downstream	2087	24
chr5	10798656	10798815	160	AT5G28770.1	-	upstream	-589	30
chr5	10800910	10801067	158	AT5G28773.1	-	downstream	1899	48
chr5	10802352	10802593	242	AT5G28773.1	-	downstream	415	21
chr5	10863818	10863940	123	AT5G28840.1	-	inside	145	20
chr5	10877893	10878053	161	AT5G28850.1	-	inside	1443	17
chr1	7922533	7922736	204	AT1G22440.1	+	overlapStart	75	14
chr5	11016814	11016977	164	AT5G28993.1	-	downstream	343	34
chr5	11023407	11023565	159	AT5G29000.1	-	inside	614	25
chr5	11031126	11031305	180	AT5G29000.2	-	upstream	-6987	30
chr5	11078444	11078583	140	AT5G29035.1	-	upstream	-437	38
chr5	11110078	11110220	143	AT5G29046.1	+	downstream	520	14
chr5	11217241	11217372	132	AT5G29571.1	+	upstream	-524	24
chr5	11519968	11520143	176	AT5G31778.1	-	upstream	-1091	15
chr5	11819294	11819422	129	AT5G32125.1	-	downstream	257	49
chr5	11832235	11832358	124	AT5G32161.1	+	downstream	840	56
chr5	11836805	11836932	128	AT5G32179.1	+	downstream	1396	40
chr1	7930178	7930334	157	AT1G22460.1	-	inside	95	14
chr5	11850376	11850621	246	AT5G32228.1	+	downstream	2148	18
chr5	11851415	11851619	205	AT5G32228.1	+	downstream	3167	43
chr5	11915106	11915240	135	AT5G32254.1	-	upstream	-1784	13
chr5	11935475	11935617	143	AT5G32293.1	+	upstream	-4362	21
chr5	12009165	12009302	138	AT5G32400.2	+	downstream	913	36
chr5	12102971	12103147	177	AT5G32475.1	-	downstream	1519	30
chr5	12122759	12122914	156	AT5G32487.1	-	upstream	-520	18
chr5	12141336	12141471	136	AT5G32515.1	-	upstream	-435	26
chr5	12142955	12143076	122	AT5G32511.1	-	downstream	1641	22
chr5	12150249	12150366	118	AT5G32517.1	-	downstream	705	30
chr1	588265	588532	268	AT1G02700.1	+	overlapStart	32	75
chr1	7952504	7952881	378	AT1G22510.1	-	overlapStart	-95	31
chr5	12168466	12168593	128	AT5G32516.1	+	downstream	1362	24
chr5	12560183	12560460	278	AT5G33290.1	+	inside	1884	25
chr5	12851309	12851474	166	AT5G34412.1	-	upstream	-9555	15
chr5	12972970	12973113	144	AT5G34800.1	+	upstream	-138	26
chr5	13097617	13097748	132	AT5G34828.1	-	upstream	-3338	29
chr5	13111935	13112112	178	AT5G34850.1	-	upstream	-807	18
chr5	13134376	13134508	133	AT5G34858.1	-	downstream	2071	32
chr5	13201574	13201812	239	AT5G34885.1	+	inside	148	22
chr5	13211109	13211282	174	AT5G34895.1	-	downstream	703	25
chr5	13223166	13223362	197	AT5G34905.1	+	inside	132	38
chr1	7957693	7957844	152	AT1G22530.1	-	inside	558	31
chr5	13235972	13236158	187	AT5G34940.1	-	inside	1734	18
chr5	13263920	13264098	179	AT5G34980.1	+	downstream	1322	44
chr5	13269645	13269964	320	AT5G34985.1	-	downstream	773	19
chr5	13364093	13364314	222	AT5G35110.1	-	overlapStart	71	15
chr5	13386869	13387040	172	AT5G35120.1	-	inside	221	21
chr5	13466863	13467006	144	AT5G35200.1	-	upstream	-1353	24
chr5	13509607	13509740	134	AT5G35280.1	+	upstream	-856	16
chr5	13521091	13521257	167	AT5G35310.2	-	downstream	153	20
chr5	13583179	13583417	239	AT5G35360.1	+	upstream	-1001	38
chr5	13584003	13584477	475	AT5G35360.1	+	overlapStart	-59	122
chr1	7958129	7958373	245	AT1G22530.1	-	overlapStart	75	31
chr5	13613697	13613817	121	AT5G35407.1	+	downstream	1825	34
chr5	13638663	13638780	118	AT5G35410.1	+	downstream	3790	18
chr5	13639802	13640080	279	AT5G35413.1	-	downstream	3332	15
chr5	13659511	13659628	118	AT5G35425.1	-	downstream	1164	29
chr5	13667864	13668002	139	AT5G35450.1	+	inside	125	18
chr5	13671833	13671965	133	AT5G35460.1	+	upstream	-698	43
chr5	13749920	13750148	229	AT5G35560.1	-	upstream	-2570	25
chr5	13760629	13760771	143	AT5G35580.1	+	upstream	-1279	48
chr5	13762149	13762283	135	AT5G35580.1	+	inside	237	25
chr5	13764154	13764303	150	AT5G35580.1	+	downstream	2249	25
chr1	7978208	7978336	129	AT1G22570.1	-	inside	301	48
chr5	13832560	13832793	234	AT5G35631.1	-	downstream	1253	17
chr5	13875512	13875714	203	AT5G35700.1	-	inside	819	28
chr5	13902618	13903059	442	AT5G35735.1	-	overlapStart	96	37
chr5	13912900	13913039	140	AT5G35740.1	-	upstream	-1875	16
chr5	13949946	13950210	265	AT5G35775.1	+	downstream	2308	19
chr5	13959368	13959485	118	AT5G35790.1	-	inside	260	22
chr5	13961363	13961512	150	AT5G35790.1	-	upstream	-1752	21
chr5	13981084	13981265	182	AT5G35802.1	-	upstream	-1123	14
chr5	13983467	13983672	206	AT5G35805.1	-	includeFeature	81	29
chr5	14056685	14056821	137	AT5G35920.1	+	inside	317	29
chr1	7978470	7978639	170	AT1G22570.1	-	overlapStart	19	20
chr5	14066636	14066787	152	AT5G35926.1	+	downstream	4037	29
chr5	14067462	14067700	239	AT5G35926.1	+	downstream	4906	25
chr5	14092589	14092763	175	AT5G35945.1	+	upstream	-998	13
chr5	14143020	14143488	469	AT5G36002.1	-	includeFeature	-13	122
chr5	14151887	14152036	150	AT5G36010.1	+	upstream	-2130	21
chr5	14158597	14158714	118	AT5G36015.1	-	upstream	-1034	18
chr5	14166636	14166777	142	AT5G36035.1	-	downstream	674	34
chr5	14173485	14173664	180	AT5G36070.1	+	upstream	-161	13
chr5	14221008	14221237	230	AT5G36150.1	-	inside	4300	22
chr5	14231971	14232118	148	AT5G36160.1	-	downstream	3085	29
chr1	8032179	8032709	531	AT1G22710.1	-	inside	526	54
chr5	14236125	14236279	155	AT5G36160.1	-	upstream	-1073	13
chr5	14254300	14254429	130	AT5G36210.1	-	upstream	-1092	25
chr5	14298832	14299103	272	AT5G36280.1	-	downstream	494	69
chr5	14300929	14301412	484	AT5G36280.1	-	upstream	-1708	135
chr5	14301949	14302104	156	AT5G36290.1	+	upstream	-950	53
chr5	14305362	14305484	123	AT5G36293.1	-	downstream	1613	34
chr5	14305778	14305901	124	AT5G36293.1	-	downstream	1196	34
chr5	14333542	14333744	203	AT5G36350.1	-	inside	186	18
chr5	14335705	14335871	167	AT5G36360.1	-	inside	236	24
chr5	14342378	14342539	162	AT5G36390.1	-	inside	155	29
chr1	8053145	8053334	190	AT1G22750.1	+	downstream	2330	38
chr5	14351124	14351328	205	AT5G36430.1	-	inside	167	53
chr5	14369442	14369585	144	AT5G36510.1	-	upstream	-546	15
chr5	14443168	14443340	173	AT5G36732.1	+	upstream	-3570	29
chr5	14502497	14502623	127	AT5G36825.1	+	upstream	-3530	21
chr5	14534988	14535121	134	AT5G36880.1	-	inside	4030	34
chr5	14538624	14538741	118	AT5G36880.1	-	inside	402	18
chr5	14546905	14547038	134	AT5G36900.1	+	overlapStart	49	34
chr5	14566250	14566508	259	AT5G36925.1	-	upstream	-140	43
chr5	14588837	14589004	168	AT5G36940.1	+	upstream	-1409	22
chr5	14589787	14590062	276	AT5G36940.1	+	upstream	-405	29
chr1	8058632	8058833	202	AT1G22767.1	-	downstream	2444	34
chr5	14593023	14593193	171	AT5G36950.1	+	upstream	-1883	24
chr5	14608989	14609200	212	AT5G36980.1	-	upstream	-1340	30
chr5	14621003	14621199	197	AT5G37010.1	-	inside	1778	29
chr5	14680949	14681220	272	AT5G37125.1	-	upstream	-347	33
chr5	14819206	14819343	138	AT5G37380.1	-	upstream	-944	27
chr5	14832939	14833124	186	AT5G37390.1	-	downstream	823	28
chr5	14855486	14855698	213	AT5G37450.1	-	inside	1506	21
chr5	14858397	14858533	137	AT5G37450.1	-	upstream	-1367	21
chr5	14861600	14861717	118	AT5G37460.1	-	upstream	-1296	25
chr5	14865963	14866080	118	AT5G37475.1	-	downstream	1727	21
chr1	8066743	8066872	130	AT1G22780.1	+	upstream	-1181	26
chr5	14888181	14889014	834	AT5G37490.1	+	inside	855	202
chr5	14899706	14899953	248	AT5G37510.1	+	inside	2341	29
chr5	14911830	14912134	305	AT5G37540.1	+	upstream	-879	88
chr5	14912859	14913318	460	AT5G37540.1	+	overlapStart	227	59
chr5	14994351	14994572	222	AT5G37750.1	+	upstream	-1486	38
chr5	14998624	14998746	123	AT5G37770.1	-	downstream	875	30
chr5	14998948	14999795	848	AT5G37770.1	-	includeFeature	188	183
chr5	15005872	15006122	251	AT5G37780.1	-	overlapStart	120	29
chr5	15140669	15140938	270	AT5G38000.1	+	upstream	-1005	16
chr5	15221860	15222039	180	AT5G38140.1	-	overlapStart	75	25
chr1	8072481	8072618	138	AT1G22800.1	+	inside	531	19
chr5	15230950	15231205	256	AT5G38180.1	+	downstream	1223	142
chr5	15258223	15258404	182	AT5G38200.1	+	inside	1932	21
chr5	15264005	15264145	141	AT5G38212.1	-	downstream	1166	24
chr5	15265742	15265863	122	AT5G38212.1	-	upstream	-561	25
chr5	15273685	15273802	118	AT5G38230.1	+	upstream	-3022	17
chr5	15277539	15277656	118	AT5G38230.1	+	downstream	832	29
chr5	15334094	15334447	354	AT5G38360.1	-	upstream	-714	26
chr5	15344507	15344690	184	AT5G38378.1	+	inside	151	43
chr5	15422705	15422981	277	AT5G38520.1	+	inside	1239	24
chr5	15438769	15438886	118	AT5G38560.1	+	upstream	-1015	29
chr1	588829	589168	340	AT1G02700.1	+	inside	632	24
chr1	8075929	8076165	237	AT1G22830.1	+	upstream	-873	25
chr5	15455209	15455369	161	AT5G38595.1	+	downstream	384	34
chr5	15461280	15461404	125	AT5G38610.1	-	inside	102	26
chr5	15469593	15469779	187	AT5G38640.1	-	inside	988	13
chr5	15497902	15498090	189	AT5G38705.1	-	upstream	-750	18
chr5	15503753	15503878	126	AT5G38710.1	+	inside	2477	34
chr5	15561714	15561917	204	AT5G38870.1	+	upstream	-306	16
chr5	15563939	15564159	221	AT5G38870.1	+	downstream	1927	13
chr5	15575946	15576176	231	AT5G38905.1	+	downstream	131	21
chr5	15617030	15617289	260	AT5G39020.1	+	inside	244	24
chr5	15636450	15636614	165	AT5G39050.1	+	downstream	1937	16
chr1	8079396	8079568	173	AT1G22840.1	+	inside	99	19
chr5	15641721	15642097	377	AT5G39080.1	+	inside	229	32
chr5	15685295	15685419	125	AT5G39180.1	-	upstream	-1004	17
chr5	15685931	15686053	123	AT5G39180.1	-	upstream	-1639	31
chr5	15692935	15693104	170	AT5G39190.1	-	inside	526	15
chr5	15712709	15712933	225	AT5G39240.1	-	inside	182	30
chr5	15718424	15718679	256	AT5G39245.1	-	downstream	3606	53
chr5	15739343	15739578	236	AT5G39310.1	-	inside	1054	30
chr5	15786742	15786972	231	AT5G39450.1	+	inside	813	22
chr5	15813391	15813575	185	AT5G39500.1	+	upstream	-1790	25
chr5	15821075	15821278	204	AT5G39510.1	+	upstream	-858	59
chr1	8089738	8089921	184	AT1G22870.1	+	inside	330	15
chr5	15845610	15845849	240	AT5G39570.1	+	overlapEnd	1710	16
chr5	15848630	15849544	915	AT5G39581.1	-	includeFeature	214	323
chr5	15856148	15856352	205	AT5G39600.1	-	upstream	-1479	27
chr5	15862110	15862255	146	AT5G39610.1	-	upstream	-2532	21
chr5	15881041	15881220	180	AT5G39670.1	+	upstream	-2139	15
chr5	15904522	15904717	196	AT5G39740.2	+	inside	1137	26
chr5	15919583	15919703	121	AT5G39770.1	-	inside	7906	29
chr5	15926103	15926292	190	AT5G39770.1	-	inside	1351	29
chr5	15928867	15929013	147	AT5G39785.1	+	upstream	-316	34
chr5	15929224	15929630	407	AT5G39785.1	+	overlapStart	171	15
chr1	8097327	8097649	323	AT1G22880.2	+	overlapEnd	1386	27
chr5	15974971	15975119	149	AT5G39890.1	+	inside	503	23
chr5	16002519	16002673	155	AT5G39980.1	-	inside	476	29
chr5	16015910	16016067	158	AT5G40000.1	-	upstream	-3504	13
chr5	16050147	16050334	188	AT5G40110.1	+	upstream	-536	34
chr5	16060036	16060187	152	AT5G40150.1	-	inside	624	27
chr5	16103205	16103343	139	AT5G40280.1	+	inside	1884	18
chr5	16104511	16104691	181	AT5G40280.1	+	inside	3211	34
chr5	16107742	16107859	118	AT5G40290.1	-	inside	701	29
chr5	16134909	16135295	387	AT5G40340.1	-	upstream	-422	20
chr5	16148627	16148979	353	AT5G40370.1	-	inside	249	13
chr1	8102663	8102877	215	AT1G22890.1	+	overlapStart	-80	22
chr5	16151275	16151392	118	AT5G40380.1	+	upstream	-786	25
chr5	16161687	16161946	260	AT5G40390.1	+	overlapStart	97	30
chr5	16162083	16162235	153	AT5G40390.1	+	inside	440	17
chr5	16163740	16163978	239	AT5G40390.1	+	inside	2140	57
chr5	16176640	16176780	141	AT5G40430.1	-	inside	1021	13
chr5	16202518	16202640	123	AT5G40460.1	+	inside	115	21
chr5	16203045	16203254	210	AT5G40460.1	+	downstream	686	70
chr5	16206829	16207270	442	AT5G40470.1	-	downstream	2695	186
chr5	16298440	16298566	127	AT5G40720.1	+	inside	441	30
chr5	16298866	16299722	857	AT5G40720.1	+	inside	1232	187
chr1	8105927	8106227	301	AT1G22910.1	+	inside	270	35
chr5	16306194	16306338	145	AT5G40740.1	-	inside	105	25
chr5	16337586	16337726	141	AT5G40800.1	-	upstream	-2028	29
chr5	16351692	16351904	213	AT5G40820.1	-	inside	2049	18
chr5	16353952	16354107	156	AT5G40820.1	-	upstream	-183	50
chr5	16366483	16366709	227	AT5G40850.1	+	upstream	-608	42
chr5	16395511	16395705	195	AT5G40910.1	+	inside	102	29
chr5	16423514	16423648	135	AT5G41010.1	+	upstream	-468	30
chr5	16450204	16450357	154	AT5G41109.1	-	downstream	2313	21
chr5	16524466	16524709	244	AT5G41310.1	-	upstream	-2196	76
chr5	16537328	16537456	129	AT5G41330.1	-	inside	436	13
chr1	8145074	8145309	236	AT1G23000.1	+	downstream	1579	37
chr5	16554396	16554569	174	AT5G41370.1	+	inside	3146	18
chr5	16568362	16568481	120	AT5G41400.1	-	downstream	1692	26
chr5	16569794	16570205	412	AT5G41400.1	-	overlapStart	114	27
chr5	16580873	16581103	231	AT5G41410.1	+	inside	565	20
chr5	16582111	16582328	218	AT5G41410.1	+	inside	1797	41
chr5	16591995	16592156	162	AT5G41460.1	-	inside	121	43
chr5	16620597	16620776	180	AT5G41550.1	-	inside	99	34
chr5	16635890	16636413	524	AT5G41600.1	+	overlapStart	-77	43
chr5	16667889	16668236	348	AT5G41680.1	+	overlapStart	-56	29
chr5	16676855	16676978	124	AT5G41700.1	+	inside	845	20
chr1	8168736	8168932	197	AT1G23050.1	+	inside	204	27
chr5	16688385	16688517	133	AT5G41740.1	+	upstream	-235	26
chr5	16693960	16694305	346	AT5G41750.1	+	overlapStart	86	27
chr5	16725673	16725909	237	AT5G41790.1	+	upstream	-1738	43
chr5	16735377	16735563	187	AT5G41800.1	+	inside	1629	13
chr5	16739269	16739444	176	AT5G41810.1	+	inside	1055	20
chr5	16745282	16745432	151	AT5G41830.1	-	overlapStart	-23	18
chr5	16748087	16748363	277	AT5G41830.1	-	upstream	-2891	43
chr5	16748714	16748857	144	AT5G41830.1	-	upstream	-3452	25
chr5	16754488	16754688	201	AT5G41835.1	+	downstream	832	19
chr5	16799430	16799575	146	AT5G42000.1	+	overlapStart	48	29
chr1	8169887	8170008	122	AT1G23052.1	-	upstream	-681	34
chr5	16807654	16807841	188	AT5G42020.1	-	overlapEnd	2732	16
chr5	16814786	16815229	444	AT5G42040.1	-	upstream	-259	138
chr5	16815713	16816218	506	AT5G42050.1	+	inside	337	44
chr5	16817688	16817832	145	AT5G42053.1	+	overlapStart	53	29
chr5	16819391	16819564	174	AT5G42070.1	-	inside	641	34
chr5	16826887	16827102	216	AT5G42090.1	+	inside	165	19
chr5	16830738	16831314	577	AT5G42100.1	-	overlapStart	142	21
chr5	16831398	16831556	159	AT5G42100.1	-	upstream	-309	26
chr5	16836124	16836289	166	AT5G42130.1	-	inside	604	26
chr5	16847575	16847750	176	AT5G42170.1	+	upstream	-1123	15
chr1	8181934	8182051	118	AT1G23080.1	-	inside	1414	26
chr5	16852801	16852921	121	AT5G42180.1	+	inside	160	18
chr5	16860549	16860895	347	AT5G42200.1	+	inside	200	21
chr5	16874664	16874788	125	AT5G42220.1	+	inside	1765	24
chr5	16902633	16902799	167	AT5G42270.1	+	overlapStart	58	22
chr5	16908545	16908843	299	AT5G42280.1	-	upstream	-687	33
chr5	16911615	16911814	200	AT5G42290.1	+	overlapStart	15	21
chr5	16913675	16913940	266	AT5G42300.1	-	overlapStart	24	40
chr5	16914764	16915008	245	AT5G42310.1	+	upstream	-973	34
chr5	16921193	16921441	249	AT5G42320.1	-	upstream	-472	48
chr5	16923298	16923416	119	AT5G42323.1	-	downstream	391	29
chr1	592374	592522	149	AT1G02720.1	+	inside	334	29
chr1	8195204	8195321	118	AT1G23100.1	+	upstream	-604	21
chr5	16942993	16943122	130	AT5G42380.1	-	inside	257	19
chr5	16951088	16951259	172	AT5G42390.1	+	inside	5867	31
chr5	16964877	16965013	137	AT5G42410.1	+	inside	182	27
chr5	16968859	16969081	223	AT5G42420.1	+	inside	152	24
chr5	16974163	16974320	158	AT5G42440.1	-	inside	271	19
chr5	17002257	17002445	189	AT5G42520.3	+	inside	734	43
chr5	17022287	17022525	239	AT5G42570.1	-	overlapStart	91	34
chr5	17032158	17032287	130	AT5G42590.1	-	inside	1418	14
chr5	17033378	17033511	134	AT5G42590.1	-	inside	196	29
chr5	17049736	17049901	166	AT5G42600.1	+	upstream	-3747	24
chr1	8206507	8206832	326	AT1G23149.1	+	overlapStart	-43	34
chr5	17053549	17053723	175	AT5G42600.1	+	overlapStart	71	40
chr5	17062523	17062657	135	AT5G42610.1	+	inside	84	18
chr5	17070202	17070325	124	AT5G42620.1	+	inside	3635	29
chr5	17085589	17086071	483	AT5G42640.1	+	upstream	-2864	27
chr5	17097908	17098144	237	AT5G42650.1	-	inside	1333	27
chr5	17099064	17099253	190	AT5G42650.1	-	inside	201	21
chr5	17122297	17122468	172	AT5G42700.1	+	inside	212	18
chr5	17171777	17171947	171	AT5G42825.1	+	upstream	-101	59
chr5	17176375	17176508	134	AT5G42830.1	+	overlapStart	59	17
chr5	17184732	17184860	129	AT5G42860.1	-	overlapStart	61	20
chr1	8267064	8267210	147	AT1G23300.1	-	upstream	-1089	21
chr5	17190942	17191206	265	AT5G42880.1	+	upstream	-683	37
chr5	17201737	17201898	162	AT5G42905.1	-	inside	505	14
chr5	17220813	17220967	155	AT5G42940.1	-	upstream	-1719	42
chr5	17256827	17257052	226	AT5G43020.1	-	inside	802	29
chr5	17257492	17257626	135	AT5G43020.1	-	inside	183	16
chr5	17271871	17272045	175	AT5G43060.1	-	inside	159	17
chr5	17329281	17329449	169	AT5G43160.1	+	inside	91	22
chr5	17340323	17340584	262	AT5G43190.1	-	inside	1057	21
chr5	17343476	17343605	130	AT5G43196.1	+	upstream	-1345	26
chr5	17361972	17362101	130	AT5G43270.1	-	inside	107	21
chr1	8272477	8272610	134	AT1G23310.1	-	upstream	-1215	18
chr5	17457778	17457899	122	AT5G43450.1	-	inside	876	21
chr5	17459955	17460176	222	AT5G43460.1	+	overlapStart	60	17
chr5	17485480	17485618	139	AT5G43520.1	-	inside	642	15
chr5	17514964	17515166	203	AT5G43603.1	+	upstream	-1333	21
chr5	17522263	17523021	759	AT5G43620.1	+	overlapStart	-10	51
chr5	17585132	17585319	188	AT5G43760.1	+	upstream	-676	43
chr5	17587720	17587891	172	AT5G43770.1	+	upstream	-1000	27
chr5	17622454	17622589	136	AT5G43822.1	+	downstream	1693	29
chr5	17634119	17634405	287	AT5G43870.1	-	inside	1601	17
chr5	17635633	17635775	143	AT5G43870.1	-	inside	159	25
chr1	8274889	8275014	126	AT1G23320.1	-	inside	398	17
chr5	17643052	17643231	180	AT5G43880.1	-	upstream	-294	49
chr5	17643539	17643868	330	AT5G43880.1	-	upstream	-856	59
chr5	17644347	17644522	176	AT5G43880.1	-	upstream	-1586	29
chr5	17656482	17656649	168	AT5G43890.1	-	upstream	-6435	21
chr5	17667603	17667855	253	AT5G43900.2	-	upstream	-316	25
chr5	17668394	17668521	128	AT5G43900.2	-	upstream	-1045	23
chr5	17707178	17707295	118	AT5G44005.1	-	upstream	-1743	21
chr5	17712541	17712760	220	AT5G44020.1	+	inside	218	19
chr5	17714554	17714698	145	AT5G44030.1	+	upstream	-86	18
chr5	17719484	17719636	153	AT5G44040.1	-	downstream	1788	51
chr1	8290416	8290533	118	AT1G23350.1	-	downstream	3701	29
chr5	17722787	17722994	208	AT5G44050.1	+	inside	407	98
chr5	17727487	17727678	192	AT5G44060.1	+	upstream	-3626	59
chr5	17731484	17731661	178	AT5G44060.1	+	overlapEnd	364	26
chr5	17734715	17734955	241	AT5G44070.1	+	overlapStart	-40	13
chr5	17748449	17748658	210	AT5G44090.1	-	upstream	-645	17
chr5	17773873	17773993	121	AT5G44160.1	+	inside	843	29
chr5	17774815	17775457	643	AT5G44160.1	+	inside	2046	67
chr5	17780459	17780651	193	AT5G44170.1	+	inside	162	14
chr5	17786546	17786731	186	AT5G44180.1	+	inside	3467	22
chr5	17793839	17793964	126	AT5G44190.1	+	upstream	-4532	21
chr1	8293816	8294128	313	AT1G23350.1	-	inside	203	34
chr5	17805444	17805561	118	AT5G44210.1	+	upstream	-1239	43
chr5	17830750	17830875	126	AT5G44260.1	-	inside	307	29
chr5	17843700	17843836	137	AT5G44290.1	-	upstream	-578	29
chr5	17844978	17845107	130	AT5G44300.1	-	downstream	1137	29
chr5	17857322	17857490	169	AT5G44330.1	+	overlapStart	82	26
chr5	17864531	17865237	707	AT5G44350.1	+	overlapStart	257	1054
chr5	17881033	17881279	247	AT5G44380.1	-	inside	213	34
chr5	17884478	17884641	164	AT5G44390.1	-	inside	346	20
chr5	17891605	17891837	233	AT5G44410.1	-	inside	1132	29
chr5	17918890	17919054	165	AT5G44470.1	+	inside	234	14
chr1	8309423	8309636	214	AT1G23390.1	-	overlapEnd	1103	43
chr5	17920653	17920837	185	AT5G44480.1	+	upstream	-769	21
chr5	17940855	17940972	118	AT5G44540.1	-	downstream	732	21
chr5	17942072	17942250	179	AT5G44540.1	-	upstream	-515	38
chr5	17944889	17945082	194	AT5G44555.1	+	upstream	-181	21
chr5	17958415	17958557	143	AT5G44568.1	-	downstream	3660	18
chr5	17961984	17962353	370	AT5G44568.1	-	overlapStart	-22	81
chr5	17962621	17962819	199	AT5G44568.1	-	upstream	-574	21
chr5	17988217	17988341	125	AT5G44590.1	+	inside	689	21
chr5	18011278	18011444	167	AT5G44640.1	+	inside	216	13
chr5	18019188	18019408	221	AT5G44670.1	-	overlapEnd	1968	19
chr1	8312660	8312792	133	AT1G23400.1	-	inside	2014	24
chr5	18020864	18021229	366	AT5G44670.1	-	inside	220	31
chr5	18024476	18024603	128	AT5G44680.1	-	inside	1353	34
chr5	18034831	18034975	145	AT5G44700.1	-	inside	1991	25
chr5	18119942	18120064	123	AT5G44875.1	+	upstream	-4679	30
chr5	18120187	18120378	192	AT5G44875.1	+	upstream	-4400	20
chr5	18124253	18124496	244	AT5G44875.1	+	upstream	-308	20
chr5	18129370	18129487	118	AT5G44890.1	-	downstream	1697	29
chr5	18130645	18130769	125	AT5G44890.1	-	downstream	418	18
chr5	18165682	18165898	217	AT5G45000.1	+	inside	364	22
chr5	18175636	18175780	145	AT5G45040.1	-	inside	1143	16
chr1	8314341	8314522	182	AT1G23400.1	-	inside	308	23
chr5	18189997	18190132	136	AT5G45070.1	-	upstream	-702	38
chr5	18215728	18215865	138	AT5G45100.1	+	upstream	-2972	34
chr5	18244898	18245063	166	AT5G45130.1	+	inside	486	22
chr5	18286539	18286690	152	AT5G45200.1	-	inside	3718	29
chr5	18323026	18323197	172	AT5G45250.1	-	inside	2910	15
chr5	18325761	18325946	186	AT5G45250.1	-	inside	168	25
chr5	18326983	18327181	199	AT5G45260.1	+	inside	806	21
chr5	18366458	18366592	135	AT5G45330.1	-	overlapStart	19	34
chr5	18369749	18370012	264	AT5G45340.1	-	inside	1029	22
chr5	18370808	18371176	369	AT5G45340.1	-	overlapStart	-83	21
chr1	609238	609364	127	AT1G02780.1	-	inside	90	25
chr1	8335593	8335909	317	AT1G23490.1	+	upstream	-1480	25
chr5	18383822	18384127	306	AT5G45350.1	-	upstream	-1120	64
chr5	18396181	18396411	231	AT5G45390.1	+	overlapStart	-54	34
chr5	18400676	18400821	146	AT5G45400.1	+	inside	1759	16
chr5	18406813	18407004	192	AT5G45420.1	-	upstream	-311	24
chr5	18407347	18407637	291	AT5G45428.1	+	upstream	-644	64
chr5	18413176	18413293	118	AT5G45440.1	-	inside	232	28
chr5	18424330	18424503	174	AT5G45470.1	-	inside	348	20
chr5	18455193	18455325	133	AT5G45530.1	-	inside	1963	27
chr5	18490878	18491000	123	AT5G45600.1	+	downstream	2881	23
chr5	18492626	18492842	217	AT5G45605.1	-	downstream	3023	33
chr1	8336460	8336826	367	AT1G23490.1	+	upstream	-588	62
chr5	18499655	18499898	244	AT5G45610.1	-	overlapStart	-103	59
chr5	18506375	18506586	212	AT5G45630.1	-	upstream	-221	18
chr5	18506842	18507262	421	AT5G45630.1	-	upstream	-793	277
chr5	18519975	18520205	231	AT5G45650.1	-	upstream	-1300	29
chr5	18520790	18521093	304	AT5G45650.1	-	upstream	-2152	70
chr5	18558816	18559561	746	AT5G45745.1	+	includeFeature	272	88
chr5	18576123	18576269	147	AT5G45800.1	-	inside	2776	29
chr5	18578489	18578819	331	AT5G45800.1	-	inside	318	15
chr5	18606775	18607022	248	AT5G45870.1	-	inside	145	29
chr5	18610896	18611017	122	AT5G45880.1	-	inside	110	24
chr1	8384752	8385287	536	AT1G23710.1	+	upstream	-342	48
chr5	18622054	18622181	128	AT5G45910.1	-	inside	146	34
chr5	18629761	18629901	141	AT5G45940.1	-	inside	766	22
chr5	18651464	18651668	205	AT5G45990.1	+	inside	243	27
chr5	18686750	18686868	119	AT5G46070.1	+	inside	3342	23
chr5	18690082	18690343	262	AT5G46080.1	-	inside	509	34
chr5	18697998	18698126	129	AT5G46110.2	+	overlapStart	44	37
chr5	18698590	18698707	118	AT5G46105.1	-	downstream	85	19
chr5	18717669	18717798	130	AT5G46170.1	-	upstream	-909	34
chr5	18732264	18732391	128	AT5G46200.1	-	upstream	-2081	19
chr5	18737793	18738052	260	AT5G46220.1	+	upstream	-904	34
chr1	8385454	8385834	381	AT1G23710.1	+	inside	282	26
chr5	18738827	18739013	187	AT5G46220.1	+	inside	94	21
chr5	18741552	18741879	328	AT5G46230.1	-	downstream	1308	58
chr5	18755257	18755380	124	AT5G46250.1	+	upstream	-69	24
chr5	18765819	18765958	140	AT5G46260.1	-	upstream	-2530	16
chr5	18774788	18774964	177	AT5G46280.1	-	upstream	-1270	20
chr5	18779165	18779304	140	AT5G46295.1	-	downstream	885	29
chr5	18780170	18780371	202	AT5G46295.1	-	upstream	-151	59
chr5	18786475	18786607	133	AT5G46310.1	+	inside	870	16
chr5	18791920	18792109	190	AT5G46330.1	+	inside	213	38
chr5	18820027	18820144	118	AT5G46400.1	+	overlapStart	55	34
chr1	8390859	8390978	120	AT1G23720.1	+	inside	2264	13
chr5	18860089	18860231	143	AT5G46510.1	+	upstream	-290	28
chr5	18861323	18861446	124	AT5G46510.1	+	inside	934	23
chr5	18877361	18877599	239	AT5G46530.1	+	downstream	1905	23
chr5	18898440	18898637	198	AT5G46580.1	-	inside	1107	16
chr5	18922142	18922285	144	AT5G46630.1	+	inside	1635	22
chr5	18957999	18958262	264	AT5G46720.1	+	upstream	-1052	70
chr5	18971599	18971745	147	AT5G46750.1	-	inside	145	15
chr5	18977450	18977589	140	AT5G46770.1	+	overlapStart	27	34
chr5	18978371	18978590	220	AT5G46780.1	+	upstream	-755	43
chr5	18979040	18979363	324	AT5G46780.1	+	overlapStart	-33	25
chr1	8408319	8408505	187	AT1G23780.1	-	overlapStart	68	15
chr5	18985743	18985929	187	AT5G46790.1	-	upstream	-1108	34
chr5	19030478	19030745	268	AT5G46880.1	+	upstream	-927	59
chr5	19045537	19045839	303	AT5G46910.1	+	upstream	-1199	268
chr5	19046141	19046421	281	AT5G46910.1	+	upstream	-606	304
chr5	19046514	19046636	123	AT5G46910.1	+	upstream	-312	21
chr5	19072054	19072258	205	AT5G47010.1	+	inside	148	18
chr5	19081317	19081464	148	AT5G47020.1	+	upstream	-614	43
chr5	19081738	19081997	260	AT5G47020.1	+	upstream	-136	21
chr5	19099591	19099769	179	AT5G47040.1	-	upstream	-1002	34
chr5	19118918	19119111	194	AT5G47070.1	-	inside	1514	38
chr1	8412891	8413034	144	AT1G23800.1	-	inside	1842	24
chr5	19130351	19130474	124	AT5G47100.1	-	inside	1315	16
chr5	19134903	19135033	131	AT5G47110.1	-	inside	270	18
chr5	19163492	19163611	120	AT5G47180.1	-	upstream	-287	29
chr5	19169374	19169499	126	AT5G47210.1	-	inside	1576	17
chr5	19170866	19170995	130	AT5G47210.1	-	inside	82	29
chr5	19171759	19171876	118	AT5G47210.1	-	upstream	-806	25
chr5	19180109	19180320	212	AT5G47230.1	+	inside	143	31
chr5	19180507	19180800	294	AT5G47230.1	+	inside	583	80
chr5	19182696	19182856	161	AT5G47240.1	+	upstream	-1029	18
chr5	19227078	19227284	207	AT5G47390.1	+	inside	181	34
chr1	8430727	8431007	281	AT1G23860.1	-	upstream	-1703	29
chr5	19250113	19250293	181	AT5G47455.1	+	upstream	-601	19
chr5	19255334	19255491	158	AT5G47470.1	+	inside	815	32
chr5	19286713	19286890	178	AT5G47550.1	-	inside	162	26
chr5	19288623	19289128	506	AT5G47560.1	-	inside	1471	16
chr5	19293737	19293876	140	AT5G47570.1	-	inside	860	22
chr5	19306844	19306978	135	AT5G47630.1	+	overlapEnd	515	29
chr5	19312989	19313173	185	AT5G47660.1	+	overlapStart	74	23
chr5	19317041	19317246	206	AT5G47680.1	-	inside	323	39
chr5	19328638	19328915	278	AT5G47700.1	-	overlapStart	-52	21
chr5	19345509	19345690	182	AT5G47770.1	+	inside	304	15
chr1	8441875	8442033	159	AT1G23900.1	+	inside	576	17
chr5	19380475	19380648	174	AT5G47850.1	-	inside	496	33
chr5	19381035	19381221	187	AT5G47850.1	-	overlapStart	-70	48
chr5	19398139	19398650	512	AT5G47910.1	+	inside	810	26
chr5	19399101	19399269	169	AT5G47910.1	+	inside	1601	25
chr5	19399620	19399762	143	AT5G47910.1	+	inside	2107	29
chr5	19439159	19439467	309	AT5G47990.1	+	downstream	4487	26
chr5	19447726	19447853	128	AT5G48000.1	-	overlapStart	0	21
chr5	19452398	19452578	181	AT5G48010.1	+	upstream	-4512	29
chr5	19457011	19457128	118	AT5G48010.1	+	inside	70	34
chr5	19493888	19494026	139	AT5G48100.1	-	upstream	-1375	34
chr1	8455747	8455864	118	AT1G23920.1	+	upstream	-760	30
chr5	19499040	19499281	242	AT5G48110.1	-	downstream	5197	18
chr5	19544165	19544335	171	AT5G48190.1	+	overlapEnd	772	29
chr5	19580144	19580295	152	AT5G48310.1	-	inside	142	14
chr5	19606924	19607151	228	AT5G48380.1	-	upstream	-506	33
chr5	19635457	19635778	322	AT5G48450.1	-	overlapStart	-6	81
chr5	19670385	19670571	187	AT5G48540.1	-	upstream	-591	21
chr5	19676266	19676461	196	AT5G48545.1	+	inside	137	25
chr5	19687941	19688075	135	AT5G48560.1	+	downstream	3849	43
chr5	19717462	19717665	204	AT5G48620.1	+	inside	159	28
chr5	19721685	19721848	164	AT5G48630.2	-	inside	1353	14
chr1	617332	617529	198	AT1G02810.1	+	upstream	-853	34
chr1	8518732	8518924	193	AT1G24070.1	-	inside	906	15
chr5	19735628	19735773	146	AT5G48657.2	-	upstream	-184	27
chr5	19744171	19744294	124	AT5G48675.1	-	includeFeature	14	25
chr5	19770317	19770488	172	AT5G48750.1	-	inside	417	23
chr5	19777290	19777543	254	AT5G48780.1	+	overlapStart	-94	20
chr5	19780034	19780248	215	AT5G48790.1	-	inside	1836	29
chr5	19823060	19823198	139	AT5G48900.1	+	upstream	-2110	25
chr5	19843399	19843613	215	AT5G48945.1	+	upstream	-1271	26
chr5	19846354	19846495	142	AT5G48950.1	+	inside	225	18
chr5	19868491	19868661	171	AT5G49015.1	+	upstream	-1113	21
chr5	19977809	19977999	191	AT5G49280.1	-	upstream	-574	48
chr1	8525052	8525237	186	AT1G24095.1	+	downstream	1800	35
chr5	20015401	20015526	126	AT5G49360.1	-	inside	1195	31
chr5	20035935	20036075	141	AT5G49420.1	-	inside	165	13
chr5	20048548	20048736	189	AT5G49440.1	+	upstream	-275	20
chr5	20049379	20049645	267	AT5G49440.1	+	overlapEnd	595	40
chr5	20052056	20052596	541	AT5G49448.1	+	includeFeature	270	69
chr5	20063746	20063947	202	AT5G49470.2	+	inside	231	23
chr5	20084182	20084624	443	AT5G49510.1	+	downstream	3675	224
chr5	20086767	20087013	247	AT5G49520.1	+	upstream	-3999	43
chr5	20087457	20087726	270	AT5G49520.1	+	upstream	-3297	70
chr5	20089400	20089871	472	AT5G49520.1	+	upstream	-1253	29
chr1	8536374	8536727	354	AT1G24140.1	-	inside	735	47
chr5	20091543	20091730	188	AT5G49520.1	+	inside	747	19
chr5	20099922	20100123	202	AT5G49530.1	+	upstream	-911	21
chr5	20167112	20167277	166	AT5G49665.1	-	overlapEnd	2226	69
chr5	20176212	20176336	125	AT5G49680.2	+	upstream	-110	25
chr5	20180348	20180629	282	AT5G49680.2	+	inside	4104	26
chr5	20195993	20196185	193	AT5G49710.1	+	inside	529	22
chr5	20199990	20200147	158	AT5G49720.1	-	inside	100	57
chr5	20208395	20208528	134	AT5G49740.1	-	inside	166	34
chr5	20209057	20209180	124	AT5G49743.1	+	upstream	-188	34
chr5	20209380	20209577	198	AT5G49743.1	+	downstream	172	59
chr1	8547829	8548172	344	AT1G24150.1	+	upstream	-1517	38
chr5	20218328	20218468	141	AT5G49760.1	+	inside	1720	21
chr5	20223095	20223265	171	AT5G49770.1	+	inside	321	26
chr5	20235038	20235306	269	AT5G49800.1	-	inside	963	34
chr5	20235773	20235975	203	AT5G49800.1	-	inside	261	15
chr5	20310818	20310946	129	AT5G49930.1	-	inside	1854	22
chr5	20357802	20357919	118	AT5G50040.1	+	inside	735	18
chr5	20402580	20402731	152	AT5G50150.1	-	inside	3719	25
chr5	20426677	20426927	251	AT5G50175.1	+	upstream	-1340	54
chr5	20427270	20427389	120	AT5G50175.1	+	upstream	-812	31
chr5	20443309	20443492	184	AT5G50210.1	+	inside	598	35
chr1	8558858	8559169	312	AT1G24170.1	-	upstream	-382	58
chr5	20444842	20444961	120	AT5G50210.1	+	inside	2100	29
chr5	20466918	20467035	118	AT5G50300.1	-	inside	1108	22
chr5	20484514	20484793	280	AT5G50320.1	-	inside	157	20
chr5	20509387	20509775	389	AT5G50370.1	-	inside	1050	29
chr5	20518185	20518370	186	AT5G50380.1	-	inside	155	19
chr5	20526891	20527055	165	AT5G50400.1	-	upstream	-742	18
chr5	20544367	20544519	153	AT5G50450.1	-	inside	255	22
chr5	20570405	20570580	176	AT5G50520.1	-	inside	1095	17
chr5	20575369	20575496	128	AT5G50540.1	-	overlapStart	9	27
chr5	20577126	20577307	182	AT5G50550.1	+	inside	347	20
chr1	8643716	8643887	172	AT1G24370.1	-	downstream	1824	18
chr5	20578272	20578541	270	AT5G50560.1	+	upstream	-826	28
chr5	20580507	20580773	267	AT5G50562.1	-	upstream	-198	29
chr5	20582299	20582442	144	AT5G50570.1	-	downstream	1421	43
chr5	20584937	20585243	307	AT5G50580.1	+	upstream	-409	234
chr5	20599205	20599440	236	AT5G50620.1	-	downstream	2094	21
chr5	20603718	20604003	286	AT5G50630.1	-	inside	1068	16
chr5	20606010	20606141	132	AT5G50630.1	-	upstream	-1148	25
chr5	20608091	20608212	122	AT5G50640.1	-	inside	112	27
chr5	20608690	20608817	128	AT5G50645.1	-	overlapStart	29	30
chr5	20611909	20612051	143	AT5G50660.1	+	upstream	-594	27
chr1	8650930	8651075	146	AT1G24388.1	-	upstream	-2308	25
chr5	20618275	20618561	287	AT5G50680.1	+	upstream	-423	157
chr5	20623256	20623444	189	AT5G50700.1	-	overlapEnd	1645	36
chr5	20636083	20636351	269	AT5G50740.1	-	inside	1630	14
chr5	20679213	20679404	192	AT5G50820.1	+	overlapStart	84	35
chr5	20701289	20701410	122	AT5G50880.1	-	overlapEnd	294	30
chr5	20706656	20706780	125	AT5G50900.1	-	overlapStart	0	33
chr5	20707956	20708094	139	AT5G50910.1	-	downstream	1257	29
chr5	20731878	20732073	196	AT5G50950.3	+	inside	1978	21
chr5	20755264	20755461	198	AT5G51055.1	+	upstream	-1049	24
chr5	20760688	20760886	199	AT5G51060.1	-	inside	1388	17
chr1	8655243	8655416	174	AT1G24405.1	+	overlapStart	78	33
chr5	20764657	20764825	169	AT5G51070.1	+	inside	263	14
chr5	20768951	20769090	140	AT5G51080.3	-	overlapEnd	1466	15
chr5	20782796	20782934	139	AT5G51130.1	+	inside	970	29
chr5	20787761	20787976	216	AT5G51140.1	-	upstream	-1075	14
chr5	20789126	20789243	118	AT5G51150.1	+	inside	151	24
chr5	20790353	20790530	178	AT5G51150.1	+	inside	1409	24
chr5	20804932	20805204	273	AT5G51200.1	+	inside	143	17
chr5	20864607	20864809	203	AT5G51340.1	+	inside	1115	18
chr5	20878267	20878416	150	AT5G51390.1	-	overlapStart	63	13
chr5	20878813	20878938	126	AT5G51390.1	-	upstream	-471	24
chr1	8665699	8665953	255	AT1G24460.1	+	upstream	-245	73
chr5	20936533	20936768	236	AT5G51545.1	+	inside	217	13
chr5	20940511	20940655	145	AT5G51550.1	-	inside	223	20
chr5	20963478	20963647	170	AT5G51600.1	-	inside	518	26
chr5	20967083	20967230	148	AT5G51620.1	+	overlapStart	-15	53
chr5	20971030	20971247	218	AT5G51630.2	+	inside	878	20
chr5	20993760	20993931	172	AT5G51670.1	+	inside	287	14
chr5	21002562	21002691	130	AT5G51700.1	-	inside	517	27
chr5	21016510	21016648	139	AT5G51740.1	+	upstream	-530	29
chr5	21049082	21049227	146	AT5G51800.1	+	inside	838	28
chr5	21060541	21060658	118	AT5G51812.1	+	downstream	2062	18
chr1	8692834	8693027	194	AT1G24530.1	+	upstream	-356	24
chr5	21087802	21088006	205	AT5G51870.1	-	overlapStart	19	15
chr5	21094127	21094299	173	AT5G51900.1	-	inside	241	18
chr5	21094749	21095016	268	AT5G51900.1	-	upstream	-428	32
chr5	21099954	21100071	118	AT5G51920.1	-	upstream	-1098	21
chr5	21112888	21113086	199	AT5G51970.1	+	inside	1168	34
chr5	21118203	21118381	179	AT5G51990.1	-	upstream	-505	38
chr5	21121799	21121985	187	AT5G52010.1	-	inside	924	18
chr5	21161326	21161652	327	AT5G52070.1	+	upstream	-626	34
chr5	21198868	21198994	127	AT5G52170.1	+	inside	1958	30
chr5	21217278	21217459	182	AT5G52250.1	+	inside	471	21
chr1	618004	618243	240	AT1G02810.1	+	upstream	-159	42
chr1	8693860	8694262	403	AT1G24530.1	+	inside	775	38
chr5	21271818	21271935	118	AT5G52400.1	+	upstream	-1072	18
chr5	21275032	21275199	168	AT5G52410.2	+	upstream	-864	14
chr5	21283882	21284039	158	AT5G52430.1	-	inside	1085	21
chr5	21292624	21292742	119	AT5G52450.1	-	upstream	-934	19
chr5	21310444	21310561	118	AT5G52520.1	+	upstream	-609	18
chr5	21319637	21319785	149	AT5G52530.1	+	inside	1497	47
chr5	21336700	21336842	143	AT5G52570.1	-	inside	116	16
chr5	21338096	21338242	147	AT5G52580.1	+	inside	118	34
chr5	21356919	21357036	118	AT5G52650.1	-	overlapStart	25	21
chr5	21373610	21373754	145	AT5G52700.1	+	inside	863	18
chr1	8712733	8712953	221	AT1G24577.1	-	overlapEnd	142	29
chr5	21384517	21384722	206	AT5G52750.1	+	inside	487	22
chr5	21414681	21414803	123	AT5G52840.1	+	overlapEnd	1025	31
chr5	21434115	21434253	139	AT5G52880.1	-	upstream	-489	26
chr5	21439264	21439466	203	AT5G52882.1	-	upstream	-1003	17
chr5	21476593	21476730	138	AT5G52950.1	-	inside	277	21
chr5	21480643	21480833	191	AT5G52975.1	+	upstream	-775	18
chr5	21482494	21482629	136	AT5G52975.1	+	downstream	1049	29
chr5	21515727	21515911	185	AT5G53060.1	+	inside	465	26
chr5	21570564	21570755	192	AT5G53180.2	-	inside	421	13
chr5	21602234	21602469	236	AT5G53240.1	+	inside	806	13
chr1	8768052	8768208	157	AT1G24793.1	+	inside	550	18
chr5	21634256	21634519	264	AT5G53310.1	+	upstream	-268	48
chr5	21644771	21644967	197	AT5G53350.1	+	inside	810	26
chr5	21650912	21651150	239	AT5G53370.1	-	inside	499	26
chr5	21667854	21668095	242	AT5G53410.1	+	includeFeature	36	14
chr5	21679161	21679389	229	AT5G53430.1	+	inside	1653	17
chr5	21686601	21686792	192	AT5G53440.1	-	inside	1274	23
chr5	21691726	21691871	146	AT5G53451.1	+	upstream	-1470	33
chr5	21697226	21697343	118	AT5G53460.1	+	upstream	-3233	29
chr5	21733680	21733938	259	AT5G53510.1	+	upstream	-5039	38
chr5	21737247	21737438	192	AT5G53510.1	+	upstream	-1506	48
chr1	8768715	8768946	232	AT1G24800.1	+	upstream	-910	28
chr5	21752114	21752452	339	AT5G53540.1	-	upstream	-1184	26
chr5	21757902	21758020	119	AT5G53560.1	+	upstream	-1666	15
chr5	21762892	21763226	335	AT5G53570.1	-	overlapStart	23	29
chr5	21771644	21771761	118	AT5G53588.1	+	upstream	-165	29
chr5	21790129	21790273	145	AT5G53640.1	-	inside	489	20
chr5	21817427	21817580	154	AT5G53750.1	+	inside	89	15
chr5	21886016	21886191	176	AT5G53902.1	+	upstream	-2563	53
chr5	21888284	21888460	177	AT5G53902.1	+	upstream	-295	27
chr5	21937534	21937673	140	AT5G54060.1	-	inside	704	22
chr5	21954553	21954688	136	AT5G54095.1	-	upstream	-1251	19
chr1	8771682	8771836	155	AT1G24807.1	-	overlapEnd	1776	24
chr5	21958017	21958372	356	AT5G54110.1	+	overlapStart	-161	76
chr5	21968989	21969155	167	AT5G54140.1	+	downstream	3240	38
chr5	21974612	21974729	118	AT5G54145.1	+	downstream	2113	38
chr5	21978047	21978225	179	AT5G54150.1	-	inside	101	26
chr5	21988063	21988292	230	AT5G54180.1	+	upstream	-365	29
chr5	21988609	21988804	196	AT5G54180.1	+	inside	163	14
chr5	22029613	22029752	140	AT5G54250.1	-	inside	289	19
chr5	22039211	22039347	137	AT5G54270.1	+	inside	856	13
chr5	22039773	22039910	138	AT5G54270.1	+	downstream	1419	21
chr5	22043939	22044115	177	AT5G54280.1	-	inside	688	21
chr1	8781122	8781389	268	AT1G24879.1	+	upstream	-280	19
chr5	22054983	22055297	315	AT5G54300.1	-	inside	202	35
chr5	22073742	22073866	125	AT5G54365.1	+	upstream	-674	14
chr5	22079166	22079492	327	AT5G54380.1	-	inside	551	17
chr5	22080047	22080305	259	AT5G54380.1	-	upstream	-296	29
chr5	22081625	22081927	303	AT5G54380.1	-	upstream	-1896	82
chr5	22082572	22082701	130	AT5G54380.1	-	upstream	-2756	29
chr5	22086713	22086877	165	AT5G54390.1	+	inside	663	38
chr5	22099381	22099646	266	AT5G54430.1	-	inside	179	35
chr5	22115251	22115379	129	AT5G54470.1	-	overlapStart	0	15
chr5	22131647	22131765	119	AT5G54510.1	-	inside	1858	15
chr1	8803669	8803931	263	AT1G25053.1	+	upstream	-291	15
chr5	22131894	22132129	236	AT5G54510.1	-	inside	1552	21
chr5	22136984	22137106	123	AT5G54510.1	-	upstream	-3481	34
chr5	22138663	22138811	149	AT5G54510.1	-	upstream	-5173	18
chr5	22172524	22172692	169	AT5G54580.1	+	overlapEnd	1277	20
chr5	22182450	22182632	183	AT5G54600.1	+	upstream	-504	15
chr5	22201825	22201988	164	AT5G54650.1	-	upstream	-257	14
chr5	22220580	22220733	154	AT5G54690.1	-	inside	1113	32
chr5	22224289	22224443	155	AT5G54700.1	-	inside	1143	25
chr5	22229912	22230041	130	AT5G54710.1	-	inside	524	25
chr5	22230484	22230676	193	AT5G54710.1	-	overlapStart	-80	21
chr1	8815042	8815195	154	AT1G25112.1	+	overlapStart	-67	33
chr5	22232429	22232546	118	AT5G54720.1	-	inside	364	25
chr5	22233294	22233562	269	AT5G54720.1	-	upstream	-576	29
chr5	22246721	22246843	123	AT5G54770.1	+	inside	149	35
chr5	22249659	22249776	118	AT5G54780.1	-	inside	1974	29
chr5	22255208	22255491	284	AT5G54790.1	-	overlapStart	139	26
chr5	22262520	22262723	204	AT5G54800.1	+	inside	1215	15
chr5	22277692	22277853	162	AT5G54840.1	-	inside	556	25
chr5	22281648	22281808	161	AT5G54850.1	-	upstream	-365	33
chr5	22284639	22284866	228	AT5G54860.1	+	overlapStart	32	42
chr5	22309196	22309371	176	AT5G54940.1	-	upstream	-526	14
chr1	8817613	8817744	132	AT1G25141.1	+	overlapStart	1	20
chr5	22309513	22309714	202	AT5G54950.1	-	downstream	628	38
chr5	22317742	22317886	145	AT5G54990.1	+	inside	310	14
chr5	22331448	22331991	544	AT5G55040.1	-	overlapStart	-17	21
chr5	22334806	22334925	120	AT5G55050.1	+	upstream	-2878	15
chr5	22336137	22336295	159	AT5G55050.1	+	upstream	-1528	25
chr5	22336415	22336556	142	AT5G55050.1	+	upstream	-1258	29
chr5	22352738	22352900	163	AT5G55080.1	-	inside	239	14
chr5	22388828	22388960	133	AT5G55180.1	+	overlapStart	61	22
chr5	22389449	22389820	372	AT5G55180.1	+	inside	801	28
chr5	22391595	22391766	172	AT5G55190.1	+	upstream	-604	37
chr1	8822145	8822303	159	AT1G25150.1	+	inside	1198	21
chr5	22397183	22397438	256	AT5G55210.1	-	overlapStart	64	27
chr5	22435773	22436040	268	AT5G55320.1	-	inside	793	25
chr5	22446967	22447217	251	AT5G55380.1	-	inside	779	20
chr5	22467652	22467787	136	AT5G55450.1	+	inside	161	38
chr5	22468755	22468926	172	AT5G55460.1	+	inside	143	29
chr5	22472632	22472749	118	AT5G55470.1	-	upstream	-105	18
chr5	22491172	22491317	146	AT5G55520.1	-	overlapStart	-57	28
chr5	22491866	22492005	140	AT5G55520.1	-	upstream	-749	52
chr5	22510213	22510363	151	AT5G55565.1	-	overlapEnd	125	38
chr5	22513931	22514160	230	AT5G55570.1	-	downstream	1214	25
chr1	618563	618942	380	AT1G02810.1	+	inside	469	21
chr1	8829574	8829705	132	AT1G25180.1	+	inside	77	24
chr5	22516763	22516916	154	AT5G55580.1	+	inside	1240	19
chr5	22522788	22523027	240	AT5G55600.1	-	inside	1888	21
chr5	22532443	22532670	228	AT5G55630.1	+	inside	839	20
chr5	22544877	22545018	142	AT5G55670.1	-	inside	1853	20
chr5	22547589	22547834	246	AT5G55680.1	-	overlapEnd	649	30
chr5	22549212	22549419	208	AT5G55690.1	-	inside	307	16
chr5	22551900	22552082	183	AT5G55700.1	+	inside	119	25
chr5	22553334	22553451	118	AT5G55700.1	+	inside	1520	13
chr5	22556100	22556294	195	AT5G55720.1	+	inside	151	53
chr5	22581306	22581550	245	AT5G55790.1	-	overlapStart	-93	144
chr1	8832410	8832607	198	AT1G25209.1	+	upstream	-252	23
chr5	22595372	22595564	193	AT5G55830.1	+	inside	814	22
chr5	22640342	22640508	167	AT5G55910.1	-	inside	1209	26
chr5	22642114	22642374	261	AT5G55910.1	-	upstream	-610	30
chr5	22642888	22643042	155	AT5G55910.1	-	upstream	-1331	22
chr5	22650795	22651013	219	AT5G55920.1	-	upstream	-1521	29
chr5	22657741	22657992	252	AT5G55940.1	-	overlapStart	28	15
chr5	22670251	22670437	187	AT5G55980.1	+	overlapStart	44	34
chr5	22731518	22731908	391	AT5G56160.1	+	upstream	-730	33
chr5	22735673	22736302	630	AT5G56170.1	+	overlapStart	-83	126
chr5	22736849	22737013	165	AT5G56170.1	+	inside	860	15
chr1	8841393	8841575	183	AT1G25230.1	-	inside	814	18
chr5	22763507	22763656	150	AT5G56240.1	-	overlapStart	-43	35
chr5	22786588	22786780	193	AT5G56290.1	+	overlapStart	30	20
chr5	22788201	22788340	140	AT5G56290.1	+	inside	1616	21
chr5	22820054	22820442	389	AT5G56340.1	+	downstream	1995	34
chr5	22822454	22822574	121	AT5G56350.1	-	overlapStart	15	22
chr5	22825110	22825256	147	AT5G56360.1	-	inside	2767	13
chr5	22828533	22828653	121	AT5G56365.1	+	downstream	389	37
chr5	22832920	22833093	174	AT5G56367.1	+	upstream	-238	18
chr5	22841072	22841270	199	AT5G56380.1	-	upstream	-818	16
chr5	22861851	22862017	167	AT5G56452.1	-	upstream	-598	18
chr1	8845363	8845576	214	AT1G25240.1	+	inside	240	21
chr5	22900082	22900442	361	AT5G56560.1	+	inside	539	18
chr5	22910506	22910625	120	AT5G56600.1	-	inside	255	25
chr5	22916734	22916892	159	AT5G56610.1	+	overlapStart	76	22
chr5	22934138	22934293	156	AT5G56660.1	+	inside	939	26
chr5	22942755	22942887	133	AT5G56700.1	+	inside	831	29
chr5	22952463	22952588	126	AT5G56730.1	-	overlapStart	50	21
chr5	22962251	22962571	321	AT5G56760.1	-	inside	171	59
chr5	22998494	22998659	166	AT5G56865.1	-	upstream	-450	48
chr5	23014974	23015164	191	AT5G56890.1	-	inside	490	41
chr5	23040156	23040318	163	AT5G56960.1	-	inside	937	15
chr1	8866030	8866231	202	AT1G25280.2	+	inside	455	25
chr5	23047778	23047921	144	AT5G56970.1	-	inside	395	20
chr5	23053729	23053865	137	AT5G56975.1	-	downstream	1047	14
chr5	23057361	23057621	261	AT5G56980.1	-	inside	222	29
chr5	23067493	23067773	281	AT5G57010.1	+	upstream	-573	126
chr5	23069525	23069669	145	AT5G57010.1	+	inside	1391	18
chr5	23094646	23094832	187	AT5G57070.1	+	upstream	-1481	43
chr5	23098827	23099112	286	AT5G57080.1	+	overlapStart	12	37
chr5	23118393	23118756	364	AT5G57110.1	-	upstream	-1717	43
chr5	23139083	23139288	206	AT5G57126.1	-	downstream	220	17
chr5	23149668	23150113	446	AT5G57140.1	+	overlapStart	-35	159
chr1	8871695	8871874	180	AT1G25300.1	+	inside	217	16
chr5	23155659	23155901	243	AT5G57150.1	+	downstream	3420	34
chr5	23189264	23189381	118	AT5G57230.1	+	upstream	-1249	28
chr5	23194633	23194754	122	AT5G57240.1	+	inside	1246	34
chr5	23208256	23208384	129	AT5G57290.1	-	upstream	-485	18
chr5	23222843	23222973	131	AT5G57330.1	+	downstream	4517	43
chr5	23230177	23230389	213	AT5G57345.1	-	inside	304	76
chr5	23235010	23235156	147	AT5G57350.1	-	inside	1298	26
chr5	23258248	23258637	390	AT5G57391.1	+	downstream	1378	38
chr5	23280643	23280905	263	AT5G57480.1	-	inside	194	21
chr5	23286459	23286710	252	AT5G57500.1	-	inside	941	16
chr1	8893991	8894128	138	AT1G25350.1	-	inside	145	31
chr5	23308063	23308537	475	AT5G57560.1	-	overlapStart	-65	187
chr5	23310328	23310474	147	AT5G57565.1	+	upstream	-470	21
chr5	23315167	23315371	205	AT5G57570.1	-	upstream	-1075	28
chr5	23327006	23327183	178	AT5G57610.1	+	inside	1788	24
chr5	23328303	23328435	133	AT5G57610.1	+	inside	3063	22
chr5	23329213	23329340	128	AT5G57610.1	+	downstream	3970	25
chr5	23345086	23345240	155	AT5G57640.1	+	inside	398	19
chr5	23355504	23355697	194	AT5G57660.1	+	overlapStart	28	52
chr5	23355837	23356012	176	AT5G57660.1	+	inside	352	19
chr5	23356441	23356559	119	AT5G57660.1	+	inside	928	32
chr1	8898291	8898599	309	AT1G25370.1	-	inside	489	21
chr5	23366421	23366692	272	AT5G57685.1	-	inside	246	26
chr5	23384841	23385059	219	AT5G57710.1	+	inside	157	15
chr5	23385407	23385567	161	AT5G57710.1	+	inside	694	23
chr5	23387582	23387778	197	AT5G57710.1	+	inside	2887	33
chr5	23395017	23395140	124	AT5G57735.1	+	downstream	578	22
chr5	23431273	23431407	135	AT5G57830.1	-	upstream	-480	30
chr5	23449308	23449508	201	AT5G57890.1	-	inside	214	20
chr5	23450256	23450373	118	AT5G57900.1	-	inside	601	29
chr5	23450611	23450770	160	AT5G57900.1	-	inside	225	18
chr5	23451213	23451395	183	AT5G57900.1	-	upstream	-389	31
chr1	8908587	8908731	145	AT1G25390.1	-	inside	141	15
chr5	23452393	23452558	166	AT5G57910.1	-	overlapStart	-13	38
chr5	23456533	23456858	326	AT5G57940.1	+	upstream	-419	27
chr5	23467329	23467495	167	AT5G57970.1	+	inside	97	25
chr5	23473884	23474106	223	AT5G57990.1	-	overlapStart	2	24
chr5	23481686	23481830	145	AT5G58005.1	+	upstream	-475	34
chr5	23484407	23484560	154	AT5G58010.1	-	inside	405	34
chr5	23501015	23501139	125	AT5G58070.1	-	inside	79	30
chr5	23515251	23515374	124	AT5G58110.1	+	overlapStart	38	28
chr5	23533665	23533853	189	AT5G58160.1	+	overlapStart	36	18
chr5	23571035	23571161	127	AT5G58300.1	+	upstream	-1722	24
chr1	8910733	8911136	404	AT1G25400.1	-	downstream	1395	119
chr5	23585739	23585936	198	AT5G58350.1	+	inside	334	22
chr5	23587448	23587618	171	AT5G58350.1	+	inside	2029	31
chr5	23594704	23594879	176	AT5G58370.1	+	inside	1435	17
chr5	23596376	23596493	118	AT5G58375.1	+	inside	66	29
chr5	23600107	23600262	156	AT5G58390.1	-	inside	1060	31
chr5	23622805	23623068	264	AT5G58430.1	-	inside	398	15
chr5	23623152	23623733	582	AT5G58430.1	-	overlapStart	-108	85
chr5	23634143	23634365	223	AT5G58460.1	-	inside	783	24
chr5	23653797	23653923	127	AT5G58510.1	-	inside	561	22
chr5	23654663	23654832	170	AT5G58510.1	-	upstream	-327	39
chr1	621013	621163	151	AT1G02813.1	+	inside	316	34
chr1	8911371	8911967	597	AT1G25400.1	-	overlapEnd	660	70
chr5	23660833	23661068	236	AT5G58530.1	+	inside	523	24
chr5	23667409	23667536	128	AT5G58550.2	-	inside	726	29
chr5	23670250	23670463	214	AT5G58560.1	+	upstream	-156	29
chr5	23680547	23680668	122	AT5G58590.1	-	inside	1106	19
chr5	23682612	23682768	157	AT5G58595.1	-	downstream	273	21
chr5	23692869	23693228	360	AT5G58620.1	+	upstream	-910	112
chr5	23697216	23697369	154	AT5G58630.1	-	overlapStart	43	18
chr5	23700250	23700566	317	AT5G58650.1	-	upstream	-222	59
chr5	23709725	23709870	146	AT5G58680.1	-	upstream	-478	43
chr5	23722865	23723867	1003	AT5G58720.1	-	overlapStart	-392	117
chr1	8922558	8922719	162	AT1G25425.1	+	upstream	-193	34
chr5	23738454	23738615	162	AT5G58782.1	-	inside	896	20
chr5	23744813	23745157	345	AT5G58790.1	+	upstream	-341	25
chr5	23760020	23760240	221	AT5G58840.1	+	inside	1088	35
chr5	23774337	23774474	138	AT5G58870.1	-	upstream	-687	45
chr5	23783302	23783503	202	AT5G58900.1	-	inside	1265	89
chr5	23786584	23786726	143	AT5G58900.1	-	upstream	-1988	21
chr5	23815650	23815870	221	AT5G58990.1	+	overlapEnd	733	19
chr5	23834031	23834432	402	AT5G59030.1	-	inside	225	38
chr5	23845084	23845302	219	AT5G59070.1	+	overlapStart	-43	29
chr5	23845474	23845846	373	AT5G59070.1	+	inside	424	69
chr1	8924130	8924306	177	AT1G25425.1	+	downstream	1387	26
chr5	23846182	23846696	515	AT5G59070.1	+	inside	1203	87
chr5	23859128	23859288	161	AT5G59100.1	-	inside	2879	29
chr5	23860627	23860921	295	AT5G59100.1	-	inside	1313	50
chr5	23874004	23874268	265	AT5G59130.1	-	upstream	-445	29
chr5	23894728	23894951	224	AT5G59210.1	-	upstream	-1221	20
chr5	23895547	23895773	227	AT5G59220.1	-	inside	837	17
chr5	23957712	23957843	132	AT5G59400.1	+	overlapStart	23	19
chr5	23964001	23964153	153	AT5G59420.1	+	inside	2347	28
chr5	23975371	23975578	208	AT5G59450.1	+	inside	667	22
chr5	23978838	23978979	142	AT5G59470.1	+	inside	298	20
chr1	8946110	8946266	157	AT1G25472.1	-	overlapStart	55	13
chr5	23986107	23986349	243	AT5G59500.1	+	inside	205	20
chr5	23995531	23995824	294	AT5G59530.1	-	overlapStart	37	32
chr5	23999375	24000078	704	AT5G59550.1	-	overlapStart	-81	185
chr5	24004238	24004513	276	AT5G59570.1	+	inside	330	27
chr5	24016354	24016485	132	AT5G59613.1	-	inside	80	20
chr5	24016668	24017056	389	AT5G59613.1	-	upstream	-362	65
chr5	24030366	24030728	363	AT5G59640.1	+	upstream	-225	170
chr5	24039808	24040025	218	AT5G59662.1	-	downstream	495	48
chr5	24061512	24061716	205	AT5G59720.1	+	upstream	-1017	23
chr5	24062686	24062833	148	AT5G59720.1	+	inside	129	25
chr1	8952303	8952476	174	AT1G25490.1	+	inside	691	25
chr5	24065756	24066000	245	AT5G59730.1	-	inside	126	24
chr5	24066120	24066446	327	AT5G59732.1	+	includeFeature	129	207
chr5	24071062	24071196	135	AT5G59740.1	-	inside	1618	20
chr5	24074052	24074202	151	AT5G59750.1	+	inside	731	13
chr5	24075584	24076196	613	AT5G59760.1	-	overlapEnd	525	730
chr5	24091723	24091904	182	AT5G59790.1	+	inside	865	38
chr5	24097885	24098005	121	AT5G59800.1	-	upstream	-1523	23
chr5	24101807	24102064	258	AT5G59820.1	+	upstream	-1136	31
chr5	24102664	24103393	730	AT5G59820.1	+	overlapStart	-44	87
chr5	24104071	24104222	152	AT5G59820.1	+	downstream	1074	24
chr1	8975657	8975960	304	AT1G25550.1	+	upstream	-835	115
chr5	24106771	24106932	162	AT5G59830.1	+	inside	1430	29
chr5	24129182	24129299	118	AT5G59920.1	+	inside	485	18
chr5	24136271	24136391	121	AT5G59940.1	+	upstream	-1080	13
chr5	24140882	24141168	287	AT5G59950.2	+	inside	397	20
chr5	24141352	24141633	282	AT5G59950.2	+	overlapEnd	864	20
chr5	24145084	24145261	178	AT5G59960.1	-	overlapStart	-32	19
chr5	24146471	24146657	187	AT5G59970.1	-	inside	99	41
chr5	24147265	24147412	148	AT5G59980.1	+	inside	132	30
chr5	24161778	24162134	357	AT5G60010.1	+	inside	1501	31
chr5	24172597	24172963	367	AT5G60030.1	-	overlapStart	180	15
chr1	8977774	8977921	148	AT1G25550.1	+	inside	1205	31
chr5	24190487	24190661	175	AT5G60060.1	-	upstream	-850	17
chr5	24190770	24191235	466	AT5G60070.1	-	inside	1568	40
chr5	24202297	24202420	124	AT5G60110.1	+	inside	405	20
chr5	24220788	24220942	155	AT5G60150.1	+	inside	2655	22
chr5	24233534	24233685	152	AT5G60180.1	-	inside	397	16
chr5	24233849	24233968	120	AT5G60180.1	-	inside	99	22
chr5	24241714	24241831	118	AT5G60200.1	+	inside	695	17
chr5	24244702	24244858	157	AT5G60210.1	-	inside	1109	14
chr5	24253684	24253832	149	AT5G60250.1	+	inside	1533	14
chr5	24280110	24280231	122	AT5G60360.1	+	inside	127	34
chr1	8978157	8978588	432	AT1G25550.1	+	downstream	1729	127
chr5	24280833	24280995	163	AT5G60360.1	+	inside	871	29
chr5	24288552	24288705	154	AT5G60390.1	+	upstream	-597	30
chr5	24300195	24300346	152	AT5G60430.1	+	upstream	-2115	21
chr5	24317756	24317984	229	AT5G60460.1	-	overlapStart	49	70
chr5	24341631	24341765	135	AT5G60550.1	+	inside	1564	30
chr5	24373853	24374061	209	AT5G60640.1	-	overlapStart	36	43
chr5	24380010	24380171	162	AT5G60670.1	-	downstream	1476	20
chr5	24384229	24384646	418	AT5G60680.1	+	upstream	-1808	137
chr5	24386289	24386561	273	AT5G60680.1	+	inside	179	24
chr5	24438154	24438599	446	AT5G60760.1	+	overlapStart	-88	43
chr1	8982779	8982985	207	AT1G25560.1	-	overlapStart	94	46
chr5	24445303	24445438	136	AT5G60770.1	+	inside	975	53
chr5	24476869	24477053	185	AT5G60840.1	-	upstream	-2538	21
chr5	24479371	24479502	132	AT5G60850.1	+	upstream	-1141	20
chr5	24481227	24481502	276	AT5G60850.1	+	overlapEnd	787	20
chr5	24482318	24482610	293	AT5G60850.1	+	downstream	1887	21
chr5	24487567	24487702	136	AT5G60870.1	-	inside	137	29
chr5	24495661	24495942	282	AT5G60890.1	+	inside	774	51
chr5	24496063	24496226	164	AT5G60890.1	+	overlapEnd	1116	36
chr5	24531387	24531652	266	AT5G60966.1	+	upstream	-218	25
chr5	24543290	24543461	172	AT5G60978.1	+	downstream	521	34
chr1	8995140	8995308	169	AT1G25570.1	-	inside	206	19
chr5	24558978	24559218	241	AT5G61020.1	-	inside	682	20
chr5	24564073	24564324	252	AT5G61040.1	-	inside	197	21
chr5	24585363	24585494	132	AT5G61120.1	-	upstream	-398	18
chr5	24587380	24587524	145	AT5G61130.1	-	overlapEnd	1917	26
chr5	24608810	24608952	143	AT5G61160.1	+	inside	101	15
chr5	24623312	24623658	347	AT5G61210.1	+	upstream	-541	25
chr5	24624905	24625082	178	AT5G61210.1	+	inside	968	18
chr5	24628309	24628690	382	AT5G61230.1	+	inside	247	22
chr5	24629150	24629701	552	AT5G61240.1	+	overlapStart	-58	32
chr5	24641856	24641989	134	AT5G61270.1	-	upstream	-1483	38
chr1	634183	634303	121	AT1G02860.1	+	upstream	-1230	34
chr1	9004722	9005013	292	AT1G25682.1	-	upstream	-318	29
chr5	24645721	24645838	118	AT5G61280.1	-	upstream	-870	29
chr5	24646251	24646406	156	AT5G61280.1	-	upstream	-1418	25
chr5	24656417	24656543	127	AT5G61320.1	-	inside	158	14
chr5	24662450	24662584	135	AT5G61340.1	-	inside	527	15
chr5	24673354	24673557	204	AT5G61370.1	-	overlapStart	15	28
chr5	24674932	24675124	193	AT5G61380.1	+	upstream	-511	64
chr5	24695299	24695507	209	AT5G61420.2	-	upstream	-4608	59
chr5	24738158	24738293	136	AT5G61510.1	-	inside	749	28
chr5	24740566	24740688	123	AT5G61520.2	-	inside	206	19
chr5	24754951	24755149	199	AT5G61560.1	+	inside	1575	15
chr1	9046701	9046900	200	AT1G26160.1	-	inside	145	21
chr5	24782122	24782335	214	AT5G61670.1	+	upstream	-1400	15
chr5	24783652	24783775	124	AT5G61670.1	+	inside	86	21
chr5	24830204	24830409	206	AT5G61790.1	-	upstream	-664	21
chr5	24838508	24838850	343	AT5G61835.1	+	upstream	-337	17
chr5	24840172	24840328	157	AT5G61835.1	+	downstream	1234	26
chr5	24845322	24845443	122	AT5G61850.1	+	inside	1088	34
chr5	24867286	24867420	135	AT5G61930.1	-	inside	312	20
chr5	24881011	24881159	149	AT5G61960.1	-	inside	2398	18
chr5	24886959	24887141	183	AT5G61970.1	+	upstream	-1869	61
chr5	24906235	24906589	355	AT5G61997.1	-	downstream	1972	48
chr1	9060542	9060675	134	AT1G26190.1	-	upstream	-175	15
chr5	24908720	24909086	367	AT5G61997.1	-	upstream	-519	243
chr5	24910472	24910673	202	AT5G62000.1	+	upstream	-286	32
chr5	24916208	24916391	184	AT5G62020.1	+	overlapStart	89	39
chr5	24929208	24929396	189	AT5G62065.1	+	inside	96	37
chr5	24932180	24932406	227	AT5G62070.1	-	inside	158	32
chr5	24935338	24935518	181	AT5G62080.1	-	upstream	-1028	17
chr5	24952959	24953283	325	AT5G62130.1	-	upstream	-203	38
chr5	24980943	24981212	270	AT5G62180.1	-	upstream	-1229	17
chr5	24986482	24986619	138	AT5G62210.1	-	overlapEnd	927	45
chr5	24986790	24986991	202	AT5G62210.1	-	inside	587	36
chr1	9069300	9069524	225	AT1G26208.2	-	upstream	-174	25
chr5	24987367	24987584	218	AT5G62210.1	-	overlapStart	1	60
chr5	24989896	24990021	126	AT5G62220.1	-	overlapStart	51	18
chr5	25027431	25027640	210	AT5G62320.1	-	downstream	2250	19
chr5	25035693	25035848	156	AT5G62350.1	+	upstream	-1733	43
chr5	25037489	25037633	145	AT5G62350.1	+	overlapStart	58	40
chr5	25054046	25054217	172	AT5G62390.1	-	overlapStart	38	47
chr5	25069582	25069717	136	AT5G62430.1	-	inside	1137	29
chr5	25070228	25070353	126	AT5G62430.1	-	inside	497	29
chr5	25079400	25079554	155	AT5G62470.1	-	overlapEnd	1381	29
chr5	25081091	25081226	136	AT5G62470.1	-	upstream	-300	30
chr1	9089363	9089528	166	AT1G26260.1	+	downstream	2233	25
chr5	25097554	25097727	174	AT5G62520.1	+	upstream	-430	21
chr5	25103057	25103202	146	AT5G62530.1	-	overlapStart	29	28
chr5	25112832	25113099	268	AT5G62570.2	+	upstream	-1967	16
chr5	25113725	25114384	660	AT5G62570.2	+	upstream	-879	183
chr5	25115594	25115719	126	AT5G62570.1	+	inside	669	34
chr5	25116758	25116909	152	AT5G62575.1	+	upstream	-707	29
chr5	25174764	25174956	193	AT5G62690.1	+	upstream	-6699	129
chr5	25185949	25186080	132	AT5G62700.1	+	inside	1514	29
chr5	25191999	25192259	261	AT5G62720.1	+	inside	161	59
chr5	25193415	25193541	127	AT5G62720.1	+	inside	1510	43
chr1	9092351	9092487	137	AT1G26270.1	-	upstream	-705	14
chr5	25210546	25210883	338	AT5G62770.1	+	overlapStart	151	63
chr5	25211221	25211433	213	AT5G62770.1	+	overlapEnd	764	26
chr5	25215810	25215969	160	AT5G62790.2	-	inside	1399	15
chr5	25223746	25224075	330	AT5G62820.1	-	overlapEnd	988	452
chr5	25224177	25224442	266	AT5G62820.1	-	inside	588	19
chr5	25228336	25228527	192	AT5G62840.1	-	inside	1240	20
chr5	25234082	25234710	629	AT5G62865.1	+	overlapEnd	333	181
chr5	25266157	25266408	252	AT5G62960.1	+	upstream	-3161	111
chr5	25278244	25278450	207	AT5G62990.1	+	inside	520	21
chr5	25308850	25309257	408	AT5G63090.1	-	inside	229	20
chr1	9098114	9098276	163	AT1G26290.1	+	inside	145	14
chr5	25323260	25323401	142	AT5G63130.1	+	inside	141	30
chr5	25323697	25323935	239	AT5G63130.1	+	overlapEnd	627	26
chr5	25335350	25335503	154	AT5G63160.1	-	overlapStart	-27	27
chr5	25341186	25341324	139	AT5G63170.1	-	upstream	-1159	25
chr5	25359217	25359395	179	AT5G63240.1	-	inside	133	29
chr5	25371287	25371486	200	AT5G63300.1	+	inside	265	15
chr5	25371694	25371811	118	AT5G63300.1	+	overlapEnd	631	23
chr5	25373654	25373838	185	AT5G63310.1	-	inside	92	34
chr5	25386448	25386693	246	AT5G63370.1	-	inside	222	22
chr5	25386905	25387330	426	AT5G63370.1	-	upstream	-326	50
chr1	9152687	9152871	185	AT1G26460.1	+	inside	964	23
chr5	25389090	25389343	254	AT5G63380.1	-	inside	810	15
chr5	25400481	25400678	198	AT5G63420.1	+	overlapStart	66	30
chr5	25452353	25452495	143	AT5G63570.1	+	inside	468	15
chr5	25455687	25455835	149	AT5G63580.1	+	inside	1032	25
chr5	25476268	25476411	144	AT5G63630.1	-	overlapStart	62	34
chr5	25492881	25493274	394	AT5G63690.1	-	inside	205	115
chr5	25497536	25498040	505	AT5G63700.1	-	overlapStart	-156	95
chr5	25526300	25526539	240	AT5G63780.1	+	overlapEnd	1261	35
chr5	25527487	25527604	118	AT5G63790.1	-	inside	467	17
chr5	25532217	25532459	243	AT5G63800.1	+	inside	2016	17
chr1	9162524	9162721	198	AT1G26515.1	-	inside	288	33
chr5	25548542	25548814	273	AT5G63850.1	+	upstream	-2815	14
chr5	25558307	25558425	119	AT5G63860.1	-	inside	221	21
chr5	25563343	25563537	195	AT5G63880.1	+	upstream	-449	64
chr5	25571361	25571564	204	AT5G63905.1	-	overlapStart	41	64
chr5	25599637	25599757	121	AT5G63960.1	+	inside	101	17
chr5	25615444	25615654	211	AT5G64000.1	+	upstream	-1114	29
chr5	25654589	25654721	133	AT5G64110.1	-	inside	1291	24
chr5	25656500	25656617	118	AT5G64110.1	-	upstream	-612	25
chr5	25660557	25660736	180	AT5G64120.1	-	inside	300	29
chr5	25660987	25661312	326	AT5G64120.1	-	upstream	-204	76
chr1	9174324	9174596	273	AT1G26550.1	+	downstream	2661	70
chr5	25666028	25666312	285	AT5G64130.1	-	upstream	-831	48
chr5	25682624	25682812	189	AT5G64200.1	-	inside	835	29
chr5	25692980	25693177	198	AT5G64230.1	+	inside	507	30
chr5	25701176	25701308	133	AT5G64250.2	-	upstream	-2297	38
chr5	25702572	25703027	456	AT5G64260.1	+	upstream	-1179	70
chr5	25704190	25704383	194	AT5G64260.1	+	inside	307	17
chr5	25704680	25705071	392	AT5G64260.1	+	overlapEnd	897	37
chr5	25712720	25713174	455	AT5G64280.1	-	inside	464	179
chr5	25721551	25721851	301	AT5G64310.1	+	upstream	-316	102
chr5	25732215	25732350	136	AT5G64341.1	-	inside	168	16
chr1	76945	77158	214	AT1G01180.1	+	downstream	1420	25
chr1	644690	644881	192	AT1G02880.3	-	upstream	-301	14
chr1	9204016	9204153	138	AT1G26630.1	+	upstream	-1883	48
chr5	25738323	25738545	223	AT5G64360.1	-	inside	168	33
chr5	25743458	25743581	124	AT5G64390.1	+	inside	79	42
chr5	25748769	25748896	128	AT5G64400.1	+	upstream	-89	33
chr5	25762626	25762758	133	AT5G64430.1	-	inside	1389	18
chr5	25763425	25763755	331	AT5G64430.1	-	inside	491	19
chr5	25771887	25772024	138	AT5G64450.1	+	overlapStart	8	38
chr5	25810276	25810533	258	AT5G64560.1	-	upstream	-1009	29
chr5	25821516	25821769	254	AT5G64580.1	-	upstream	-177	97
chr5	25822326	25822443	118	AT5G64590.1	-	overlapEnd	817	29
chr5	25833299	25833447	149	AT5G64630.1	+	inside	76	30
chr1	9205988	9206105	118	AT1G26630.1	+	inside	79	29
chr5	25837035	25837163	129	AT5G64640.1	+	inside	280	22
chr5	25837480	25837692	213	AT5G64640.1	+	inside	767	27
chr5	25842091	25842228	138	AT5G64660.1	-	overlapEnd	1221	34
chr5	25843339	25843475	137	AT5G64660.1	-	overlapStart	-26	46
chr5	25843919	25844121	203	AT5G64660.1	-	upstream	-639	59
chr5	25872631	25872802	172	AT5G64720.1	-	inside	97	29
chr5	25881056	25881276	221	AT5G64740.1	+	upstream	-388	48
chr5	25886159	25886358	200	AT5G64740.1	+	overlapEnd	4704	31
chr5	25891803	25892010	208	AT5G64750.1	+	inside	228	16
chr5	25901812	25901998	187	AT5G64780.1	-	overlapStart	50	14
chr1	9211948	9212173	226	AT1G26660.1	+	upstream	-237	19
chr5	25917472	25917753	282	AT5G64830.1	-	upstream	-1100	29
chr5	25956415	25956690	276	AT5G64960.2	+	inside	403	13
chr5	25966251	25966395	145	AT5G65000.1	-	inside	984	20
chr5	25972133	25972250	118	AT5G65015.1	+	upstream	-558	21
chr5	25975403	25975531	129	AT5G65030.1	-	downstream	838	20
chr5	25983372	25983489	118	AT5G65050.1	+	inside	1016	21
chr5	26007845	26008299	455	AT5G65100.1	-	inside	436	44
chr5	26012204	26012325	122	AT5G65110.1	-	inside	218	39
chr5	26034492	26034662	171	AT5G65160.1	-	upstream	-909	25
chr5	26034871	26035203	333	AT5G65165.1	-	inside	885	38
chr1	9241061	9241628	568	AT1G26730.1	+	overlapStart	-90	53
chr5	26060386	26060572	187	AT5G65220.1	+	upstream	-821	27
chr5	26070005	26070337	333	AT5G65230.1	+	downstream	1882	19
chr5	26073798	26073919	122	AT5G65240.1	-	downstream	3792	40
chr5	26079860	26080055	196	AT5G65250.1	-	overlapStart	93	13
chr5	26087714	26087892	179	AT5G65280.1	-	inside	266	32
chr5	26088842	26089025	184	AT5G65280.1	-	upstream	-865	45
chr5	26096486	26096789	304	AT5G65300.1	-	upstream	-920	37
chr5	26098307	26098449	143	AT5G65305.1	-	upstream	-811	53
chr5	26102417	26102561	145	AT5G65310.2	-	overlapEnd	1365	22
chr5	26103397	26103625	229	AT5G65310.2	-	inside	343	30
chr1	9247497	9247666	170	AT1G26750.1	+	inside	726	18
chr5	26108467	26108584	118	AT5G65320.1	-	inside	114	17
chr5	26121800	26121966	167	AT5G65370.1	+	inside	176	26
chr5	26125916	26126209	294	AT5G65380.1	-	inside	290	43
chr5	26149810	26150193	384	AT5G65430.1	-	inside	253	31
chr5	26157774	26157943	170	AT5G65450.1	+	overlapStart	-4	19
chr5	26171760	26172105	346	AT5G65470.1	+	upstream	-499	34
chr5	26189965	26190083	119	AT5G65520.1	-	inside	472	27
chr5	26202694	26202878	185	AT5G65560.1	-	inside	973	25
chr5	26203584	26203712	129	AT5G65560.1	-	inside	111	34
chr5	26206085	26206247	163	AT5G65580.1	+	upstream	-1487	14
chr1	9259771	9259943	173	AT1G26770.2	+	overlapStart	83	21
chr5	26217735	26217984	250	AT5G65600.1	-	inside	293	17
chr5	26229906	26230096	191	AT5G65630.1	-	upstream	-1744	69
chr5	26246241	26246363	123	AT5G65660.1	-	overlapStart	-57	20
chr5	26247094	26247218	125	AT5G65660.1	-	upstream	-911	38
chr5	26248129	26248295	167	AT5G65660.1	-	upstream	-1967	18
chr5	26266408	26266556	149	AT5G65690.1	+	overlapStart	6	13
chr5	26282286	26282504	219	AT5G65700.1	+	inside	570	26
chr5	26287267	26287390	124	AT5G65710.1	+	upstream	-5043	25
chr5	26294911	26295138	228	AT5G65720.1	+	upstream	-1324	20
chr5	26296381	26296502	122	AT5G65720.1	+	inside	94	17
chr1	9260729	9260880	152	AT1G26770.1	+	overlapEnd	1000	15
chr5	26305460	26305633	174	AT5G65750.1	+	inside	1335	25
chr5	26351424	26351719	296	AT5G65870.1	+	overlapStart	-20	34
chr5	26361761	26362157	397	AT5G65910.1	-	inside	1382	20
chr5	26369170	26369307	138	AT5G65925.1	+	inside	117	30
chr5	26384844	26385059	216	AT5G65960.1	+	upstream	-460	38
chr5	26394082	26394226	145	AT5G65990.1	+	upstream	-800	24
chr5	26403188	26403309	122	AT5G66020.1	-	inside	1443	19
chr5	26416887	26417165	279	AT5G66053.1	-	upstream	-219	62
chr5	26417371	26417526	156	AT5G66053.1	-	upstream	-641	13
chr5	26421948	26422097	150	AT5G66070.1	+	inside	100	40
chr1	9274103	9274413	311	AT1G26790.1	-	inside	1054	19
chr5	26455767	26455902	136	AT5G66200.1	-	upstream	-231	41
chr5	26459284	26459434	151	AT5G66210.1	-	inside	75	13
chr5	26479958	26480282	325	AT5G66290.1	-	upstream	-679	26
chr5	26480648	26480823	176	AT5G66300.1	-	inside	511	31
chr5	26483286	26483473	188	AT5G66300.1	-	upstream	-2133	21
chr5	26497043	26497233	191	AT5G66320.1	-	inside	171	38
chr5	26505994	26506179	186	AT5G66350.1	-	overlapStart	57	18
chr5	26515481	26515649	169	AT5G66380.1	-	overlapStart	-32	19
chr5	26530335	26530506	172	AT5G66440.1	-	inside	612	30
chr5	26541230	26541347	118	AT5G66460.1	-	upstream	-451	31
chr1	9276607	9276753	147	AT1G26795.1	+	inside	262	18
chr5	26544129	26544366	238	AT5G66470.1	-	overlapStart	54	23
chr5	26549494	26549637	144	AT5G66500.1	-	inside	108	15
chr5	26568841	26568998	158	AT5G66570.1	+	inside	177	26
chr5	26572813	26572930	118	AT5G66580.1	+	inside	149	20
chr5	26577234	26577358	125	AT5G66600.2	-	inside	658	16
chr5	26587564	26587681	118	AT5G66620.1	+	upstream	-962	21
chr5	26588267	26588707	441	AT5G66620.1	+	overlapStart	-97	34
chr5	26591285	26591456	172	AT5G66630.1	+	upstream	-1349	14
chr5	26592654	26592799	146	AT5G66630.1	+	overlapStart	7	37
chr5	26603771	26603981	211	AT5G66650.1	-	inside	381	22
chr1	9285760	9285942	183	AT1G26800.1	-	inside	339	31
chr5	26614269	26614415	147	AT5G66670.1	-	upstream	-1642	20
chr5	26616952	26617071	120	AT5G66675.1	-	upstream	-441	29
chr5	26620384	26620540	157	AT5G66680.1	-	inside	119	29
chr5	26654590	26654721	132	AT5G66760.1	+	inside	881	19
chr5	26655653	26655779	127	AT5G66760.1	+	inside	1941	26
chr5	26661914	26662087	174	AT5G66770.1	+	inside	1278	20
chr5	26673648	26673788	141	AT5G66810.1	+	inside	793	16
chr5	26698909	26699169	261	AT5G66850.1	-	overlapStart	120	26
chr5	26700224	26700433	210	AT5G66850.1	-	upstream	-1169	25
chr5	26707099	26707229	131	AT5G66870.1	+	inside	544	16
chr1	653984	654247	264	AT1G02900.1	-	inside	222	34
chr1	9299220	9299338	119	AT1G26840.1	+	inside	458	20
chr5	26707403	26707590	188	AT5G66870.1	+	overlapEnd	876	43
chr5	26722343	26722536	194	AT5G66920.1	+	upstream	-522	30
chr5	26728458	26728617	160	AT5G66940.1	-	inside	128	18
chr5	26729803	26729993	191	AT5G66940.1	-	upstream	-1232	18
chr5	26740699	26740816	118	AT5G66970.1	-	inside	367	29
chr5	26743451	26743760	310	AT5G66985.1	+	overlapEnd	195	38
chr5	26750923	26751091	169	AT5G67020.1	+	inside	1046	38
chr5	26765369	26765528	160	AT5G67060.1	+	upstream	-827	48
chr5	26766527	26766653	127	AT5G67060.1	+	inside	315	27
chr5	26772872	26773399	528	AT5G67080.1	+	inside	411	26
chr1	9301255	9301374	120	AT1G26850.1	-	inside	2118	20
chr5	26775362	26775781	420	AT5G67090.1	-	inside	749	16
chr5	26788886	26789003	118	AT5G67120.1	-	inside	793	29
chr5	26805501	26805688	188	AT5G67180.1	-	upstream	-1660	34
chr5	26814194	26814318	125	AT5G67200.1	-	inside	2299	34
chr5	26816076	26816243	168	AT5G67200.1	-	inside	395	18
chr5	26836664	26836808	145	AT5G67260.1	+	inside	424	35
chr5	26852826	26853116	291	AT5G67300.1	+	upstream	-1137	30
chr5	26854011	26854145	135	AT5G67300.1	+	overlapStart	-30	18
chr5	26856335	26856546	212	AT5G67310.1	-	inside	484	15
chr5	26862608	26862846	239	AT5G67330.1	+	inside	906	20
chr1	9304573	9304786	214	AT1G26860.1	-	downstream	1120	29
chr5	26868584	26868752	169	AT5G67350.1	-	inside	761	14
chr5	26886506	26886625	120	AT5G67385.1	+	inside	1813	19
chr5	26904920	26905111	192	AT5G67420.1	-	inside	399	35
chr5	26905271	26905444	174	AT5G67420.1	-	overlapStart	57	35
chr5	26911138	26911765	628	AT5G67430.1	+	inside	1024	33
chr5	26921332	26921545	214	AT5G67455.1	+	upstream	-305	25
chr5	26937473	26937699	227	AT5G67510.1	-	downstream	824	45
chr5	26938003	26938286	284	AT5G67510.1	-	inside	266	31
chr5	26956814	26956976	163	AT5G67580.1	-	inside	178	18
chr5	26969617	26969750	134	AT5G67630.1	-	upstream	-378	29
chr1	9313594	9313729	136	AT1G26870.1	+	inside	807	22
chr1	9318902	9319080	179	AT1G26890.1	+	overlapEnd	1403	42
chr1	9357897	9358028	132	AT1G26960.1	+	downstream	1837	34
chr1	9376299	9376417	119	AT1G27008.1	-	downstream	886	34
chr1	9402309	9402492	184	AT1G27080.1	+	inside	1737	19
chr1	9408271	9408507	237	AT1G27090.1	-	upstream	-2291	34
chr1	9408595	9408941	347	AT1G27100.1	-	inside	2306	137
chr1	655342	655681	340	AT1G02900.1	-	upstream	-1174	38
chr1	9409708	9409837	130	AT1G27100.1	-	inside	1302	18
chr1	9426324	9426491	168	AT1G27130.1	+	inside	827	27
chr1	9451632	9451934	303	AT1G27200.1	-	upstream	-244	71
chr1	9452127	9452272	146	AT1G27200.1	-	upstream	-661	28
chr1	9457823	9458000	178	AT1G27210.1	-	overlapStart	5	15
chr1	9460347	9460500	154	AT1G27213.1	-	upstream	-237	29
chr1	9469934	9470054	121	AT1G27260.1	+	overlapStart	47	21
chr1	9470236	9470394	159	AT1G27260.1	+	inside	368	16
chr1	9481269	9481613	345	AT1G27290.1	+	upstream	-346	60
chr1	9482897	9483062	166	AT1G27300.1	+	upstream	-343	24
chr1	672570	672725	156	AT1G02965.1	-	inside	166	30
chr1	9484073	9484199	127	AT1G27300.1	+	overlapEnd	813	19
chr1	9508923	9509058	136	AT1G27380.1	-	inside	837	42
chr1	9512572	9512770	199	AT1G27385.1	-	inside	149	26
chr1	9544690	9544882	193	AT1G27480.1	+	inside	180	24
chr1	9563711	9563849	139	AT1G27530.1	-	inside	107	14
chr1	9605766	9605927	162	AT1G27600.1	-	overlapStart	35	20
chr1	9627199	9627400	202	AT1G27670.1	-	downstream	1113	43
chr1	9642408	9642591	184	AT1G27710.1	+	overlapStart	-49	16
chr1	9648259	9649117	859	AT1G27730.1	-	includeFeature	297	57
chr1	9650062	9650350	289	AT1G27730.1	-	upstream	-1221	44
chr1	752951	753172	222	AT1G03120.1	+	overlapEnd	792	25
chr1	9650644	9650824	181	AT1G27730.1	-	upstream	-1749	25
chr1	9658074	9658288	215	AT1G27750.1	+	inside	757	29
chr1	9661619	9661737	119	AT1G27752.1	+	upstream	-571	14
chr1	9661899	9662231	333	AT1G27752.1	+	upstream	-184	72
chr1	9675825	9676007	183	AT1G27770.1	-	inside	94	19
chr1	9704110	9704253	144	AT1G27860.1	-	downstream	2056	32
chr1	9720231	9720388	158	AT1G27900.1	-	overlapStart	36	19
chr1	9811508	9811630	123	AT1G28120.1	-	downstream	3574	21
chr1	9812100	9812263	164	AT1G28120.1	-	downstream	2961	20
chr1	9832048	9832245	198	AT1G28140.1	-	downstream	2244	21
chr1	764253	764505	253	AT1G03160.1	+	inside	3059	17
chr1	9834218	9834417	200	AT1G28140.1	-	overlapStart	72	13
chr1	9844862	9844982	121	AT1G28180.1	-	inside	80	21
chr1	9847265	9847508	244	AT1G28190.1	-	inside	429	35
chr1	9847707	9847927	221	AT1G28190.1	-	overlapStart	-2	21
chr1	9850323	9850477	155	AT1G28200.1	-	overlapEnd	1900	29
chr1	9852442	9852623	182	AT1G28200.1	-	upstream	-232	25
chr1	9910958	9911212	255	AT1G28307.1	+	downstream	2066	18
chr1	9951865	9952038	174	AT1G28360.1	+	overlapStart	19	29
chr1	9952321	9952490	170	AT1G28360.1	+	inside	473	21
chr1	9952793	9952910	118	AT1G28360.1	+	downstream	919	29
chr1	779363	779480	118	AT1G03200.1	+	upstream	-1332	26
chr1	9956534	9956750	217	AT1G28370.1	-	inside	209	43
chr1	9957213	9957337	125	AT1G28370.1	-	upstream	-424	21
chr1	9960107	9960228	122	AT1G28375.1	+	upstream	-986	18
chr1	9960323	9960459	137	AT1G28375.1	+	upstream	-763	43
chr1	9963463	9963915	453	AT1G28380.1	+	overlapStart	-6	59
chr1	9967003	9967137	135	AT1G28390.1	-	inside	1156	24
chr1	9970669	9970849	181	AT1G28395.1	-	inside	674	17
chr1	9972776	9972940	165	AT1G28400.1	-	inside	881	21
chr1	10014103	10014256	154	AT1G28480.1	-	upstream	-133	25
chr1	10016883	10017069	187	AT1G28490.2	+	inside	343	14
chr1	787678	787818	141	AT1G03220.1	+	inside	606	29
chr1	10052827	10053032	206	AT1G28600.1	-	inside	143	30
chr1	10053208	10053370	163	AT1G28600.1	-	upstream	-216	38
chr1	10055337	10055576	240	AT1G28610.1	-	inside	209	14
chr1	10081500	10081636	137	AT1G28690.1	-	overlapStart	36	38
chr1	10123315	10123440	126	AT1G29020.1	-	upstream	-476	25
chr1	10135244	10135397	154	AT1G29041.1	+	upstream	-130	29
chr1	10136602	10136813	212	AT1G29041.1	+	downstream	1258	30
chr1	10171891	10172100	210	AT1G29110.1	+	inside	314	18
chr1	10180147	10180529	383	AT1G29150.1	+	upstream	-901	723
chr1	10182772	10182955	184	AT1G29160.1	-	downstream	1460	25
chr1	788008	788128	121	AT1G03220.1	+	inside	926	13
chr1	10206238	10206423	186	AT1G29210.1	-	downstream	1048	34
chr1	10224964	10225090	127	AT1G29260.1	+	inside	105	22
chr1	10236460	10236718	259	AT1G29280.1	+	overlapStart	1	29
chr1	10241466	10241626	161	AT1G29290.1	+	upstream	-3508	18
chr1	10244103	10244290	188	AT1G29290.1	+	upstream	-858	15
chr1	10248050	10248403	354	AT1G29300.1	-	overlapEnd	1273	34
chr1	10248541	10248866	326	AT1G29300.1	-	inside	795	181
chr1	10264199	10264747	549	AT1G29340.1	+	overlapStart	62	21
chr1	10268901	10269040	140	AT1G29340.1	+	downstream	4559	23
chr1	10270318	10270483	166	AT1G29350.1	-	inside	3213	38
chr1	836044	836200	157	AT1G03380.1	+	overlapStart	-32	17
chr1	10272340	10272457	118	AT1G29350.1	-	inside	1215	14
chr1	10349484	10349601	118	AT1G29630.1	+	overlapStart	-44	20
chr1	10373411	10373666	256	AT1G29660.1	+	overlapEnd	1584	21
chr1	10379464	10379781	318	AT1G29680.1	-	upstream	-691	26
chr1	10381572	10382186	615	AT1G29690.1	-	overlapStart	-18	88
chr1	10386915	10387032	118	AT1G29700.1	-	upstream	-68	25
chr1	10432119	10432243	125	AT1G29800.1	+	upstream	-554	28
chr1	10503612	10503858	247	AT1G29980.2	-	inside	882	13
chr1	10504110	10504446	337	AT1G29980.2	-	inside	339	301
chr1	10504898	10505118	221	AT1G29980.2	-	upstream	-391	58
chr1	86906	87050	145	AT1G01200.1	-	inside	1167	15
chr1	836952	837244	293	AT1G03380.1	+	inside	944	40
chr1	10505930	10506066	137	AT1G29980.1	-	overlapStart	-4	20
chr1	10544898	10545098	201	AT1G30060.1	-	overlapEnd	908	14
chr1	10572504	10572678	175	AT1G30100.1	+	inside	1209	34
chr1	10583419	10583669	251	AT1G30110.1	+	inside	845	16
chr1	10608169	10608322	154	AT1G30170.1	-	inside	1283	20
chr1	10621268	10621393	126	AT1G30190.1	+	downstream	2365	34
chr1	10625154	10625324	171	AT1G30200.1	+	inside	93	15
chr1	10664057	10664174	118	AT1G30280.1	-	inside	454	25
chr1	10671185	10671387	203	AT1G30290.1	-	inside	1454	25
chr1	10674182	10674302	121	AT1G30300.1	+	inside	1159	34
chr1	843873	844011	139	AT1G03400.1	-	inside	216	27
chr1	10693092	10693246	155	AT1G30330.1	-	upstream	-3133	25
chr1	10716010	10716147	138	AT1G30360.1	+	inside	187	34
chr1	10720393	10720644	252	AT1G30370.1	-	inside	240	20
chr1	10728170	10728300	131	AT1G30400.1	+	inside	97	26
chr1	10756742	10756948	207	AT1G30430.1	+	includeFeature	51	21
chr1	10771827	10772015	189	AT1G30455.1	+	downstream	2200	22
chr1	10799713	10799946	234	AT1G30490.1	-	inside	914	24
chr1	10807240	10807505	266	AT1G30510.3	-	inside	920	21
chr1	10811099	10811251	153	AT1G30520.1	+	inside	137	34
chr1	10814973	10815154	182	AT1G30530.1	+	inside	148	26
chr1	853521	853729	209	AT1G03440.1	+	inside	945	34
chr1	10819003	10819173	171	AT1G30540.1	-	overlapStart	84	25
chr1	10829203	10829394	192	AT1G30570.1	+	inside	366	19
chr1	10830654	10830794	141	AT1G30570.1	+	inside	1792	17
chr1	10854590	10854802	213	AT1G30620.1	+	upstream	-799	13
chr1	10860215	10860697	483	AT1G30630.1	-	upstream	-283	146
chr1	10868971	10869132	162	AT1G30650.1	+	inside	441	24
chr1	10881608	10881735	128	AT1G30680.1	+	overlapStart	8	29
chr1	10890675	10890949	275	AT1G30700.1	+	upstream	-1810	21
chr1	10892859	10892997	139	AT1G30700.1	+	inside	306	40
chr1	10897481	10897715	235	AT1G30720.1	+	upstream	-598	13
chr1	861029	861227	199	AT1G03445.1	-	upstream	-1529	21
chr1	10899277	10899423	147	AT1G30720.1	+	inside	1154	21
chr1	10900020	10900569	550	AT1G30730.1	+	upstream	-559	83
chr1	10901051	10901246	196	AT1G30730.1	+	inside	295	32
chr1	10901723	10901932	210	AT1G30730.1	+	inside	975	20
chr1	10905319	10905482	164	AT1G30750.1	-	inside	288	33
chr1	10918346	10918481	136	AT1G30760.1	+	inside	94	17
chr1	10940580	10940715	136	AT1G30810.1	-	inside	857	32
chr1	10942311	10942554	244	AT1G30810.1	-	upstream	-927	34
chr1	10988031	10988148	118	AT1G30860.1	-	inside	1156	15
chr1	10988472	10988700	229	AT1G30860.1	-	inside	660	60
chr1	868145	868272	128	AT1G03470.1	-	upstream	-715	43
chr1	11007344	11007467	124	AT1G30921.1	-	downstream	832	34
chr1	11089750	11089886	137	AT1G31072.1	+	upstream	-107	13
chr1	11105370	11105581	212	AT1G31110.1	+	downstream	1290	23
chr1	11106779	11106896	118	AT1G31120.1	-	inside	523	20
chr1	11126711	11126864	154	AT1G31160.1	-	upstream	-2682	34
chr1	11144265	11144390	126	AT1G31180.1	-	inside	289	31
chr1	11158835	11158956	122	AT1G31220.1	+	downstream	1833	43
chr1	11165866	11166046	181	AT1G31245.1	-	upstream	-126	30
chr1	11183857	11184034	178	AT1G31280.1	+	inside	2170	17
chr1	11184936	11185085	150	AT1G31280.1	+	inside	3234	30
chr1	874530	874669	140	AT1G03502.1	-	downstream	871	41
chr1	11188798	11189073	276	AT1G31290.1	+	inside	644	28
chr1	11198777	11198933	157	AT1G31310.1	-	inside	1170	18
chr1	11214582	11214715	134	AT1G31330.1	-	downstream	1291	27
chr1	11215793	11215978	186	AT1G31330.1	-	overlapStart	53	14
chr1	11221647	11221802	156	AT1G31350.1	-	inside	982	25
chr1	11222234	11222494	261	AT1G31350.1	-	inside	342	15
chr1	11226142	11226344	203	AT1G31350.1	-	upstream	-3537	48
chr1	11228566	11228861	296	AT1G31355.1	+	upstream	-1276	68
chr1	11249212	11249353	142	AT1G31410.1	-	overlapStart	63	45
chr1	11259057	11259178	122	AT1G31440.1	-	upstream	-639	32
chr1	894522	894854	333	AT1G03580.1	+	downstream	636	36
chr1	11259990	11260138	149	AT1G31450.1	-	inside	1145	25
chr1	11260897	11261047	151	AT1G31450.1	-	inside	237	38
chr1	11262447	11262717	271	AT1G31460.1	-	overlapStart	28	29
chr1	11266398	11266622	225	AT1G31480.1	+	inside	286	21
chr1	11295934	11296064	131	AT1G31550.1	-	inside	1285	15
chr1	11330559	11330677	119	AT1G31650.1	-	upstream	-851	18
chr1	11331160	11331301	142	AT1G31650.1	-	upstream	-1463	18
chr1	11339262	11339404	143	AT1G31670.1	+	inside	1776	16
chr1	11415111	11415294	184	AT1G31814.1	-	upstream	-796	18
chr1	11418911	11419080	170	AT1G31820.1	-	upstream	-857	20
chr1	898324	898441	118	AT1G03600.1	+	upstream	-533	29
chr1	11457965	11458101	137	AT1G31900.1	+	upstream	-101	34
chr1	11460282	11460524	243	AT1G31910.1	+	inside	1354	20
chr1	11470599	11470739	141	AT1G31940.1	-	inside	485	29
chr1	11472494	11472627	134	AT1G31940.1	-	upstream	-1406	29
chr1	11476245	11476362	118	AT1G31950.1	+	inside	498	13
chr1	11480168	11480305	138	AT1G31970.1	+	inside	316	19
chr1	11493174	11493395	222	AT1G31990.1	+	downstream	5080	18
chr1	11527752	11528049	298	AT1G32049.1	+	upstream	-307	26
chr1	11533036	11533160	125	AT1G32060.1	+	inside	431	26
chr1	11547650	11547988	339	AT1G32100.1	-	overlapStart	134	53
chr1	901136	901324	189	AT1G03610.1	+	overlapStart	-73	18
chr1	11557486	11557618	133	AT1G32130.1	-	downstream	4234	32
chr1	11568483	11568694	212	AT1G32160.1	+	upstream	-112	115
chr1	11577416	11577659	244	AT1G32170.1	+	inside	2105	31
chr1	11595686	11595806	121	AT1G32190.1	-	overlapStart	-15	17
chr1	11609781	11609923	143	AT1G32225.1	+	upstream	-263	17
chr1	11644440	11644627	188	AT1G32280.1	+	upstream	-1685	23
chr1	11655906	11656054	149	AT1G32320.1	+	inside	825	34
chr1	11664093	11664252	160	AT1G32340.1	-	inside	1865	13
chr1	11679574	11679725	152	AT1G32375.1	+	inside	421	23
chr1	11681999	11682140	142	AT1G32380.1	+	overlapStart	38	29
chr1	902661	902818	158	AT1G03610.1	+	overlapEnd	1437	21
chr1	11692884	11693067	184	AT1G32410.1	+	upstream	-1421	30
chr1	11693323	11693449	127	AT1G32410.1	+	upstream	-1011	29
chr1	11716856	11717049	194	AT1G32450.1	-	inside	2855	42
chr1	11733157	11733280	124	AT1G32460.1	+	upstream	-5640	29
chr1	11739747	11739989	243	AT1G32470.1	-	inside	378	20
chr1	11751717	11751918	202	AT1G32500.1	-	inside	176	26
chr1	11763664	11763808	145	AT1G32530.1	-	upstream	-1350	38
chr1	11797213	11797370	158	AT1G32620.1	-	includeFeature	-7	62
chr1	11799346	11799648	303	AT1G32640.1	-	inside	1416	57
chr1	11800208	11801236	1029	AT1G32640.1	-	overlapStart	191	49

### Sheet: Rep1 Gene Description
Locus Identifier	Gene Model Description	Gene Model Type	Primary Gene Symbol	All Gene Symbols
AT4G07360	transposable_element_gene;(source:Araport11);gypsy-like retrotransposon family (Athila), has a 1.7e-295 P-value blast match to GB:CAA57397 Athila ORF 1 (Arabidopsis thaliana);(source:TAIR10)	transposable_element_gene
AT2G16750	kinase with adenine nucleotide alpha hydrolases-like domain-containing protein;(source:Araport11)	protein_coding
AT5G52950	LIM domain protein;(source:Araport11)	protein_coding
AT2G05240	transposable_element_gene;(source:Araport11);copia-like retrotransposon family, has a 0. P-value blast match to GB:CAA31653 polyprotein (Ty1_Copia-element) (Arabidopsis thaliana);(source:TAIR10)	transposable_element_gene
AT5G55380	MBOAT (membrane bound O-acyl transferase) family protein;(source:Araport11)	protein_coding
AT4G19830	FKBP-like peptidyl-prolyl cis-trans isomerase family protein;(source:Araport11)	protein_coding
AT3G29788	pseudogene of transmembrane protein;(source:Araport11)	pseudogene
AT4G07937	transposable_element_gene;(source:Araport11);gypsy-like retrotransposon family (Athila), has a 1.3e-243 P-value blast match to GB:CAA57397 Athila ORF 1 (Arabidopsis thaliana);(source:TAIR10)	transposable_element_gene
AT3G52830	ankyrin repeat protein;(source:Araport11)	protein_coding
AT1G58040	transposable_element_gene;(source:Araport11);copia-like retrotransposon family, has a 1.3e-28 P-value blast match to gb|AAO73521.1| gag-pol polyprotein (Glycine max) (SIRE1) (Ty1_Copia-family);(source:TAIR10)	transposable_element_gene
AT1G51990	O-methyltransferase family protein;(source:Araport11)	protein_coding
AT3G15630	plant/protein;(source:Araport11)	protein_coding
AT1G27090	glycine-rich protein;(source:Araport11)	protein_coding
AT2G14800	hypothetical protein;(source:Araport11)	protein_coding
AT4G00300	AT4G00300 has been split into two loci based on new cDNA evidence provided by Aleksander Riise Hansen of University of Copenhagen: AT4G00300.2 becomes AT4G00300.1; a new locus AT4G00295 is created. See comments field for AT4G00295 annotation.	protein_coding
AT5G63170	GDSL-motif esterase/acyltransferase/lipase. Enzyme group with broad substrate specificity that may catalyze acyltransfer or hydrolase reactions with lipid and non-lipid substrates.	protein_coding
AT1G21940	transmembrane protein;(source:Araport11)	protein_coding
AT4G13455	transposable_element_gene;(source:Araport11);copia-like retrotransposon family, has a 2.0e-12 P-value blast match to GB:AAC24836 pol polyprotein (Ty1_Copia-element) (Candida albicans);(source:TAIR10)	transposable_element_gene
AT5G61340	transmembrane protein;(source:Araport11)	protein_coding
AT1G11960	ERD (early-responsive to dehydration stress) family protein;(source:Araport11)	protein_coding
AT4G03420	hypothetical protein (DUF789);(source:Araport11)	protein_coding
AT3G17070	Peroxidase family protein;(source:Araport11)	protein_coding
AT3G46170	NAD(P)-binding Rossmann-fold superfamily protein;(source:Araport11)	protein_coding
AT5G13140	Pollen Ole e 1 allergen and extensin family protein;(source:Araport11)	protein_coding
AT2G03110	putative RNA-binding protein;(source:Araport11)	protein_coding
AT1G48230	Nucleotide/sugar transporter family protein	protein_coding
AT4G24060	Dof-type zinc finger DNA-binding family protein;(source:Araport11)	protein_coding
AT3G33121	transposable_element_gene;(source:Araport11);gypsy-like retrotransposon family, has a 1.0e-10 P-value blast match to GB:AAD27547 polyprotein (Gypsy_Ty3-element) (Oryza sativa subsp. indica);(source:TAIR10)	transposable_element_gene
AT1G31355	pseudogene of Translation protein SH3-like family protein;(source:Araport11)	pseudogene
AT5G14130	Peroxidase superfamily protein;(source:Araport11)	protein_coding
AT1G70780	hypothetical protein;(source:Araport11)	protein_coding
AT2G28360	SIT4 phosphatase-associated family protein;(source:Araport11)	protein_coding
AT1G04390	BTB/POZ domain-containing protein;(source:Araport11)	protein_coding
AT4G06722	transposable_element_gene;(source:Araport11);gypsy-like retrotransposon family (Athila), has a 2.3e-199 P-value blast match to GB:CAA57397 Athila ORF 1 (Arabidopsis thaliana);(source:TAIR10)	transposable_element_gene
AT5G24879	This gene encodes a small protein and has either evidence of transcription or purifying selection.	protein_coding
AT2G44600	hypothetical protein;(source:Araport11)	protein_coding
AT2G34320	Polynucleotidyl transferase, ribonuclease H-like superfamily protein;(source:Araport11)	protein_coding
AT5G49530	SIN-like family protein;(source:Araport11)	protein_coding
AT4G31248	Natural antisense transcript overlaps with AT4G31250;(source:Araport11)	antisense_long_noncoding_rna
AT3G30170	transposable_element_gene;(source:Araport11);Mutator-like transposase family, has a 3.2e-51 P-value blast match to GB:AAA21566 mudrA of transposon=MuDR (MuDr-element) (Zea mays);(source:TAIR10)	transposable_element_gene
AT1G33200	transposable_element_gene;(source:Araport11);pseudogene, similar to SAE1-S9-protein, blastp match of 28%25 identity and 4.2e-16 P-value to GP|4760708|dbj|BAA77394.1||AB012866 SAE1-S9-protein {Brassica rapa};(source:TAIR10)	transposable_element_gene
AT5G17650	glycine/proline-rich protein;(source:Araport11)	protein_coding
AT2G33960	pre-tRNA tRNA-Pro (anticodon: AGG);(source:Araport11, TAIR10)	pre_trna
AT3G06890	transmembrane protein;(source:Araport11)	protein_coding
AT4G39200	Ribosomal protein S25 family protein;(source:Araport11)	protein_coding
AT4G16880	Leucine-rich repeat (LRR) family protein;(source:Araport11)	protein_coding
AT3G44115	ECA1 gametogenesis family protein (DUF784);(source:Araport11)	protein_coding
AT5G57080	transmembrane protein;(source:Araport11)	protein_coding
AT3G04470	Ankyrin repeat family protein;(source:Araport11)	protein_coding
AT1G56140	Leucine-rich repeat transmembrane protein kinase;(source:Araport11)	protein_coding
AT3G13690	kinase with adenine nucleotide alpha hydrolases-like domain-containing protein;(source:Araport11)	protein_coding
AT4G36610	alpha/beta-Hydrolases superfamily protein;(source:Araport11)	protein_coding
AT2G30230	6,7-dimethyl-8-ribityllumazine synthase;(source:Araport11)	protein_coding
AT3G46482	pseudogene of RNA-directed DNA polymerase (reverse transcriptase)-related family protein;(source:Araport11)	pseudogene
AT4G19530	Encodes a TIR-NB-LRR resistance protein. Transient expression in tobacco induces cell death.	protein_coding
AT2G11235	transposable_element_gene;(source:Araport11);copia-like retrotransposon family, has a 1.6e-94 P-value blast match to gb|AAG52949.1| gag/pol polyprotein (Endovir1-1) (Arabidopsis thaliana) (Ty1_Copia-family);(source:TAIR10)	transposable_element_gene
AT4G24730	manganese-dependent ADP-ribose/CDP-alcohol diphosphatase-like protein;(source:Araport11)	protein_coding
AT3G63240	DNAse I-like superfamily protein;(source:Araport11)	protein_coding
AT1G75180	Erythronate-4-phosphate dehydrogenase family protein;(source:Araport11)	protein_coding
AT3G46690	UDP-Glycosyltransferase superfamily protein;(source:Araport11)	protein_coding
AT2G27229	Pentatricopeptide repeat (PPR) superfamily protein;(source:Araport11)	protein_coding
AT2G31560	signal transducer/transcription protein, putative (DUF1685);(source:Araport11)	protein_coding
AT3G11210	SGNH hydrolase-type esterase superfamily protein;(source:Araport11)	protein_coding
AT3G60935	transposable_element_gene;(source:Araport11);gypsy-like retrotransposon family, has a 5.9e-127 P-value blast match to GB:BAA84458 GAG-POL precursor (gypsy_Ty3-element) (Oryza sativa)gi|5902445|dbj|BAA84458.1| GAG-POL precursor (Oryza sativa (japonica cultivar-group)) (RIRE2) (Gypsy_Ty3-family);(source:TAIR10)	transposable_element_gene
AT5G18990	Pectin lyase-like superfamily protein;(source:Araport11)	protein_coding
AT1G43180	pseudogene of NB-ARC domain-containing disease resistance protein;(source:Araport11)	pseudogene
AT2G42020	pre-tRNA tRNA-Ser (anticodon: GCT);(source:Araport11, TAIR10)	pre_trna
AT1G04680	Pectin lyase-like superfamily protein;(source:Araport11)	protein_coding
AT3G09700	Chaperone DnaJ-domain superfamily protein;(source:Araport11)	protein_coding
AT1G11480	eukaryotic translation initiation factor-like protein;(source:Araport11)	protein_coding
AT1G74929	hypothetical protein;(source:Araport11)	protein_coding
AT5G44090	Calcium-binding EF-hand family protein;(source:Araport11)	protein_coding
AT3G12370	Ribosomal protein L10 family protein;(source:Araport11)	protein_coding
AT3G52980	Zinc finger (CCCH-type) family protein / RNA recognition motif (RRM)-containing protein;(source:Araport11)	protein_coding
AT1G08950	pre-tRNA tRNA-Pro (anticodon: AGG);(source:Araport11, TAIR10)	pre_trna
AT5G21100	Plant L-ascorbate oxidase;(source:Araport11)	protein_coding
AT3G06070	hypothetical protein;(source:Araport11)	protein_coding
AT5G19050	alpha/beta-Hydrolases superfamily protein;(source:Araport11)	protein_coding
AT3G60565	transposable_element_gene;(source:Araport11);copia-like retrotransposon family, has a 7.6e-249 P-value blast match to dbj|BAA78425.1| polyprotein (Arabidopsis thaliana) (AtRE1) (Ty1_Copia-element);(source:TAIR10)	transposable_element_gene
AT5G42090	Lung seven transmembrane receptor family protein;(source:Araport11)	protein_coding
AT1G52130	Mannose-binding lectin superfamily protein;(source:Araport11)	protein_coding
AT4G04560	transposable_element_gene;(source:Araport11);copia-like retrotransposon family, has a 1.0e-94 P-value blast match to gb|AAG52949.1| gag/pol polyprotein (Endovir1-1) (Arabidopsis thaliana) (Ty1_Copia-family);(source:TAIR10)	transposable_element_gene
AT2G43540	transmembrane protein;(source:Araport11)	protein_coding
AT1G77150	Pentatricopeptide repeat (PPR) superfamily protein;(source:Araport11)	protein_coding
AT1G51620	Protein kinase superfamily protein;(source:Araport11)	protein_coding
AT5G36430	Encodes a ECA1 gametogenesis related family protein	protein_coding
AT3G43303	transposable_element_gene;(source:Araport11);pseudogene, hypothetical protein;(source:TAIR10)	transposable_element_gene
AT3G46183	transposable_element_gene;(source:Araport11);copia-like retrotransposon family, has a 2.7e-230 P-value blast match to GB:AAA57005 Hopscotch polyprotein (Ty1_Copia-element) (Zea mays);(source:TAIR10)	transposable_element_gene
AT1G28375	transmembrane protein;(source:Araport11)	protein_coding
AT4G31000	Calmodulin-binding protein;(source:Araport11)	protein_coding
AT2G19530	transmembrane protein;(source:Araport11)	protein_coding
AT2G02290	Haloacid dehalogenase-like hydrolase (HAD) superfamily protein;(source:Araport11)	protein_coding
AT5G26582	transposable_element_gene;(source:Araport11);non-LTR retrotransposon family (LINE), has a 1.1e-42 P-value blast match to GB:AAB41224 ORF2 (LINE-element) (Rattus norvegicus);(source:TAIR10)	transposable_element_gene
AT2G45403	hypothetical protein;(source:Araport11)	protein_coding
AT1G61730	DNA-binding storekeeper protein-related transcriptional regulator;(source:Araport11)	protein_coding
AT3G06145	RING zinc finger protein;(source:Araport11)	protein_coding
AT2G37750	hypothetical protein;(source:Araport11)	protein_coding
AT2G30760	hypothetical protein;(source:Araport11)	protein_coding
AT5G11070	hypothetical protein;(source:Araport11)	protein_coding
AT1G35210	hypothetical protein;(source:Araport11)	protein_coding
AT2G21110	Disease resistance-responsive (dirigent-like protein) family protein;(source:Araport11)	protein_coding
AT5G63700	zinc ion binding / DNA binding protein;(source:Araport11)	protein_coding
AT5G37125	transposable_element_gene;(source:Araport11);Mutator-like transposase family, has a 8.0e-35 P-value blast match to GB:AAA21566 mudrA of transposon=MuDR (MuDr-element) (Zea mays);(source:TAIR10)	transposable_element_gene
AT3G55672	Plant self-incompatibility protein S1 family;(source:Araport11)	protein_coding
AT3G55230	Disease resistance-responsive (dirigent-like protein) family protein;(source:Araport11)	protein_coding
AT2G32500	Stress responsive alpha-beta barrel domain protein;(source:Araport11)	protein_coding
AT3G60180	P-loop containing nucleoside triphosphate hydrolases superfamily protein;(source:Araport11)	protein_coding
AT5G10690	pentatricopeptide (PPR) repeat-containing protein / CBS domain-containing protein;(source:Araport11)	protein_coding
AT5G45350	proline-rich family protein;(source:Araport11)	protein_coding
AT4G08130	transposable_element_gene;(source:Araport11);similar to unknown protein [Arabidopsis thaliana] (TAIR:AT1G37045.1);(source:TAIR10)	transposable_element_gene
AT3G07400	lipase class 3 family protein;(source:Araport11)	protein_coding
AT5G41750	Disease resistance protein (TIR-NBS-LRR class) family;(source:Araport11)	protein_coding
AT1G07476	transmembrane protein;(source:Araport11)	protein_coding
AT5G60760	P-loop containing nucleoside triphosphate hydrolases superfamily protein;(source:Araport11)	protein_coding
AT5G28270	transposable_element_gene;(source:Araport11);similar to unknown protein [Arabidopsis thaliana] (TAIR:AT5G28480.1);(source:TAIR10)	transposable_element_gene
AT3G53010	carbohydrate esterase, putative (DUF303);(source:Araport11)	protein_coding
AT2G35640	Homeodomain-like superfamily protein;(source:Araport11)	protein_coding
AT5G40150	Peroxidase superfamily protein;(source:Araport11)	protein_coding
AT2G34360	MATE efflux family protein;(source:Araport11)	protein_coding
AT1G80150	Tetratricopeptide repeat (TPR)-like superfamily protein;(source:Araport11)	protein_coding
AT4G30600	signal recognition particle receptor alpha subunit family protein;(source:Araport11)	protein_coding
AT2G04280	calcium ion-binding protein;(source:Araport11)	protein_coding
AT5G28730	nuclease;(source:Araport11)	protein_coding
AT1G67645	pseudogene of F-box protein (DUF295);(source:Araport11)	pseudogene
AT1G35280	transposable_element_gene;(source:Araport11);CACTA-like transposase family (Tnp2/En/Spm), has a 2.5e-207 P-value blast match to gb|AAG52024.1|AC022456_5 Tam1-homologous transposon protein TNP2, putative;(source:TAIR10)	transposable_element_gene
AT2G28200	C2H2-type zinc finger family protein;(source:Araport11)	protein_coding
AT3G04920	Ribosomal protein S24e family protein;(source:Araport11)	protein_coding
AT2G12130	transposable_element_gene;(source:Araport11);similar to unknown protein [Arabidopsis thaliana] (TAIR:AT2G06700.1);(source:TAIR10)	transposable_element_gene
AT3G24480	Leucine-rich repeat (LRR) family protein;(source:Araport11)	protein_coding
AT4G30240	Syntaxin/t-SNARE family protein;(source:Araport11)	protein_coding
AT4G27350	membrane lipoprotein lipid attachment site-like protein, putative (DUF1223);(source:Araport11)	protein_coding
AT5G12010	nuclease;(source:Araport11)	protein_coding
AT2G13350	Calcium-dependent lipid-binding (CaLB domain) family protein;(source:Araport11)	protein_coding
AT1G17620	Late embryogenesis abundant (LEA) hydroxyproline-rich glycoprotein family;(source:Araport11)	protein_coding
AT3G62630	stress response NST1-like protein (DUF1645);(source:Araport11)	protein_coding
AT5G35460	membrane protein;(source:Araport11)	protein_coding
AT2G04910	Carbohydrate-binding X8 domain superfamily protein;(source:Araport11)	protein_coding
AT2G40925	F-box and associated interaction domains-containing protein;(source:Araport11)	protein_coding
AT3G07260	SMAD/FHA domain-containing protein;(source:Araport11)	protein_coding
AT5G43190	Galactose oxidase/kelch repeat superfamily protein;(source:Araport11)	protein_coding
AT3G58630	sequence-specific DNA binding transcription factor;(source:Araport11)	protein_coding
AT5G44005	hypothetical protein;(source:Araport11)	protein_coding
AT5G02650	hypothetical protein;(source:Araport11)	protein_coding
AT2G38090	Duplicated homeodomain-like superfamily protein;(source:Araport11)	protein_coding
AT3G29175	transposable_element_gene;(source:Araport11);Mutator-like transposase family, has a 3.8e-22 P-value blast match to GB:AAA21566 mudrA of transposon=MuDR (MuDr-element) (Zea mays);(source:TAIR10)	transposable_element_gene
AT5G62960	UDP-N-acetylglucosamine-N-acetylmuramyl-pyrophosphoryl-undecaprenol N-acetylglucosamine protein;(source:Araport11)	protein_coding
AT1G06380	Ribosomal protein L1p/L10e family;(source:Araport11)	protein_coding
AT4G01200	Calcium-dependent lipid-binding (CaLB domain) family protein;(source:Araport11)	protein_coding
AT3G24490	Alcohol dehydrogenase transcription factor Myb/SANT-like family protein;(source:Araport11)	protein_coding
AT1G58643	Inositol-pentakisphosphate 2-kinase family protein;(source:Araport11)	protein_coding
AT1G02370	Tetratricopeptide repeat (TPR)-like superfamily protein;(source:Araport11)	protein_coding
AT1G15150	MATE efflux family protein;(source:Araport11)	protein_coding
AT4G38370	Phosphoglycerate mutase family protein;(source:Araport11)	protein_coding
AT1G08610	Pentatricopeptide repeat (PPR) superfamily protein;(source:Araport11)	protein_coding
AT3G57120	Protein kinase superfamily protein;(source:Araport11)	protein_coding
AT5G42880	WEAK CHLOROPLAST MOVEMENT UNDER BLUE LIGHT-like protein (DUF827);(source:Araport11)	protein_coding
AT5G32400	transposable_element_gene;(source:Araport11);hypothetical protein;(source:TAIR10)	transposable_element_gene
AT2G04360	transmembrane protein;(source:Araport11)	protein_coding
AT3G01980	NAD(P)-binding Rossmann-fold superfamily protein;(source:Araport11)	protein_coding
AT1G76980	patatin-like phospholipase domain protein;(source:Araport11)	protein_coding
AT3G50420	Pentatricopeptide repeat (PPR) superfamily protein;(source:Araport11)	protein_coding
AT1G56680	Chitinase family protein;(source:Araport11)	protein_coding
AT2G02330	pseudogene of phloem protein 2-B7;(source:Araport11)	pseudogene
AT2G30090	Acyl-CoA N-acyltransferases (NAT) superfamily protein;(source:Araport11)	protein_coding
AT3G02490	Pentatricopeptide repeat (PPR) superfamily protein;(source:Araport11)	protein_coding
AT4G09390	transposable_element_gene;(source:Araport11);similar to unknown protein [Arabidopsis thaliana] (TAIR:AT4G04400.1);(source:TAIR10)	transposable_element_gene
AT1G05150	Calcium-binding tetratricopeptide family protein;(source:Araport11)	protein_coding
AT2G24600	Ankyrin repeat family protein;(source:Araport11)	protein_coding
AT1G11030	pre-tRNA tRNA-Arg (anticodon: TCG);(source:Araport11, TAIR10)	pre_trna
AT5G19870	transmembrane epididymal protein (DUF716);(source:Araport11)	protein_coding
AT2G40440	BTB/POZ domain protein;(source:Araport11)	protein_coding
AT3G62820	Plant invertase/pectin methylesterase inhibitor superfamily protein;(source:Araport11)	protein_coding
AT1G69480	EXS (ERD1/XPR1/SYG1) family protein;(source:Araport11)	protein_coding
AT1G35745	transposable_element_gene;(source:Araport11);hAT-like transposase family (hobo/Ac/Tam3), has a 2.5e-62 P-value blast match to GB:CAA38906 Tam3-transposase (hAT-element) (Antirrhinum majus);(source:TAIR10)	transposable_element_gene
AT1G47820	hypothetical protein;(source:Araport11)	protein_coding
AT2G33940	pre-tRNA tRNA-Pro (anticodon: TGG);(source:Araport11, TAIR10)	pre_trna
AT1G31990	transmembrane protein;(source:Araport11)	protein_coding
AT4G34480	O-Glycosyl hydrolases family 17 protein;(source:Araport11)	protein_coding
AT5G44330	Tetratricopeptide repeat (TPR)-like superfamily protein;(source:Araport11)	protein_coding
AT3G15530	S-adenosyl-L-methionine-dependent methyltransferases superfamily protein;(source:Araport11)	protein_coding
AT5G16730	Encodes a microtubule-associated protein. The mRNA is cell-to-cell mobile.	protein_coding
AT1G23920	transposable_element_gene;(source:Araport11);Mutator-like transposase family, has a 3.6e-77 P-value blast match to Q9SI25 /181-349 Pfam PF03108 MuDR family transposase (MuDr-element domain);(source:TAIR10)	transposable_element_gene
AT5G10880	tRNA synthetase-related / tRNA ligase-like protein;(source:Araport11)	protein_coding
AT3G48770	ATP/DNA binding protein;(source:Araport11)	protein_coding
AT2G22710	transposable_element_gene;(source:Araport11);similar to DNA binding [Arabidopsis thaliana] (TAIR:AT4G01980.1);(source:TAIR10)	transposable_element_gene
AT4G23470	PLAC8 family protein;(source:Araport11)	protein_coding
AT1G64050	hypothetical protein;(source:Araport11)	protein_coding
AT1G58561	transposable_element_gene;(source:Araport11);copia-like retrotransposon family, has a 3.8e-219 P-value blast match to GB:AAA57005 Hopscotch polyprotein (Ty1_Copia-element) (Zea mays);(source:TAIR10)	transposable_element_gene
AT3G43304	transposable_element_gene;(source:Araport11);gypsy-like retrotransposon family (Athila), has a 5.1e-231 P-value blast match to GB:CAA57397 Athila ORF 1 (Arabidopsis thaliana);(source:TAIR10)	transposable_element_gene
AT3G55258	pseudogene similar to self-incompatibility	pseudogene
AT1G25112	hypothetical protein;(source:Araport11)	protein_coding
AT5G44555	Encodes a ECA1 gametogenesis related family protein [pseudogene]	pseudogene
AT4G34330	transmembrane protein, putative (DUF677);(source:Araport11)	protein_coding
AT5G20660	Zn-dependent exopeptidases superfamily protein;(source:Araport11)	protein_coding
AT3G04410	NAC (No Apical Meristem) domain transcriptional regulator superfamily protein;(source:Araport11)	protein_coding
AT3G23605	Ubiquitin-like superfamily protein;(source:Araport11)	protein_coding
AT5G61835	pre-tRNA tRNA-Tyr (anticodon: GTA);(source:Araport11, TAIR10)	pre_trna
AT3G18170	Glycosyltransferase family 61 protein;(source:Araport11)	protein_coding
AT5G05220	hypothetical protein;(source:Araport11)	protein_coding
AT4G19190	zinc knuckle (CCHC-type) family protein;(source:Araport11)	protein_coding
AT5G62350	Plant invertase/pectin methylesterase inhibitor superfamily protein;(source:Araport11)	protein_coding
AT2G40004	transmembrane protein;(source:Araport11)	protein_coding
AT5G16420	Pentatricopeptide repeat (PPR-like) superfamily protein;(source:Araport11)	protein_coding
AT1G16170	ephrin-A3 protein;(source:Araport11)	protein_coding
AT4G09420	Disease resistance protein (TIR-NBS class);(source:Araport11)	protein_coding
AT5G36350	Encodes a ECA1 gametogenesis related family protein	protein_coding
AT3G43142	transposable_element_gene;(source:Araport11);gypsy-like retrotransposon family (Athila), has a 5.0e-273 P-value blast match to GB:CAA57397 Athila ORF 1 (Arabidopsis thaliana);(source:TAIR10)	transposable_element_gene
AT5G58720	smr (Small MutS Related) domain-containing protein;(source:Araport11)	protein_coding
AT2G37650	GRAS family transcription factor;(source:Araport11)	protein_coding
AT4G03376	Pseudogene of AT1G56420	pseudogene
AT4G16195	Plant self-incompatibility protein S1 family;(source:Araport11)	protein_coding
AT4G29690	Alkaline-phosphatase-like family protein;(source:Araport11)	protein_coding
AT2G14910	MAR-binding filament-like protein;(source:Araport11)	protein_coding
AT4G09190	F-box and associated interaction domains-containing protein;(source:Araport11)	protein_coding
AT3G43510	transposable_element_gene;(source:Araport11);copia-like retrotransposon family, has a 2.3e-11 P-value blast match to GB:BAA11674 ORF(AA 1-1338) (Ty1_Copia-element) (Nicotiana tabacum);(source:TAIR10)	transposable_element_gene
AT3G51870	Mitochondrial substrate carrier family protein;(source:Araport11)	protein_coding
AT5G38212	Natural antisense transcript overlaps with AT5G38210;(source:Araport11)	antisense_long_noncoding_rna
AT5G09240	ssDNA-binding transcriptional regulator;(source:Araport11)	protein_coding
AT2G21100	Disease resistance-responsive (dirigent-like protein) family protein;(source:Araport11)	protein_coding
AT3G13800	Metallo-hydrolase/oxidoreductase superfamily protein;(source:Araport11)	protein_coding
AT1G19720	Pentatricopeptide repeat (PPR-like) superfamily protein;(source:Araport11)	protein_coding
AT1G40115	transposable_element_gene;(source:Araport11);similar to unknown protein [Arabidopsis thaliana] (TAIR:AT2G09900.1);(source:TAIR10)	transposable_element_gene
AT4G36032	Natural antisense transcript overlaps with AT4G36030;(source:Araport11)	antisense_long_noncoding_rna
AT3G28350	Pseudogene of AT3G28350; unknown protein	pseudogene
AT3G49601	pre-mRNA-splicing factor;(source:Araport11)	protein_coding
AT2G05290	transposable_element_gene;(source:Araport11);similar to unknown protein [Arabidopsis thaliana] (TAIR:AT2G41570.1);(source:TAIR10)	transposable_element_gene
AT5G27895	transposable_element_gene;(source:Araport11);gypsy-like retrotransposon family, has a 3.2e-102 P-value blast match to GB:AAD11615 prpol (gypsy_Ty3-element) (Zea mays);(source:TAIR10)	transposable_element_gene
AT1G56020	serine/arginine repetitive matrix-like protein;(source:Araport11)	protein_coding
AT4G18400	hypothetical protein;(source:Araport11)	protein_coding
AT5G51630	Disease resistance protein (TIR-NBS-LRR class) family;(source:Araport11)	protein_coding
AT1G49170	hypothetical protein;(source:Araport11)	protein_coding
AT2G16460	coiled-coil 90B-like protein (DUF1640);(source:Araport11)	protein_coding
AT4G17680	SBP (S-ribonuclease binding protein) family protein;(source:Araport11)	protein_coding
AT1G29110	Cysteine proteinases superfamily protein;(source:Araport11)	protein_coding
AT3G56880	VQ motif-containing protein;(source:Araport11)	protein_coding
AT3G26800	transmembrane protein;(source:Araport11)	protein_coding
AT1G15165	RING/FYVE/PHD zinc finger superfamily protein;(source:Araport11)	protein_coding
AT3G01513	hypothetical protein;(source:Araport11)	protein_coding
AT1G19010	hypothetical protein;(source:Araport11)	protein_coding
AT3G12510	MADS-box family protein;(source:Araport11)	protein_coding
AT2G27315	egg cell-secreted-like protein (DUF1278);(source:Araport11)	protein_coding
AT1G10140	Uncharacterized conserved protein UCP031279;(source:Araport11)	protein_coding
AT1G22910	RNA-binding (RRM/RBD/RNP motifs) family protein;(source:Araport11)	protein_coding
AT5G57150	basic helix-loop-helix (bHLH) DNA-binding superfamily protein;(source:Araport11)	protein_coding
AT4G20550	cysteine-rich repeat secretory-like protein;(source:Araport11)	protein_coding
AT2G40420	Encodes a putative amino acid transporter.	protein_coding
AT5G54720	Ankyrin repeat family protein;(source:Araport11)	protein_coding
AT3G14740	RING/FYVE/PHD zinc finger superfamily protein;(source:Araport11)	protein_coding
AT5G54365	pre-tRNA tRNA-Phe (anticodon: GAA);(source:Araport11, TAIR10)	pre_trna
AT1G33290	P-loop containing nucleoside triphosphate hydrolases superfamily protein;(source:Araport11)	protein_coding
AT5G01950	Leucine-rich repeat protein kinase family protein;(source:Araport11)	protein_coding
AT1G45163	transmembrane protein;(source:Araport11)	protein_coding
AT4G27652	hypothetical protein;(source:Araport11)	protein_coding
AT2G13840	Polymerase/histidinol phosphatase-like protein;(source:Araport11)	protein_coding
AT1G27530	ubiquitin-fold modifier-conjugating enzyme;(source:Araport11)	protein_coding
AT5G40110	transposable_element_gene;(source:Araport11);similar to unknown protein [Arabidopsis thaliana] (TAIR:AT5G03950.1);(source:TAIR10)	transposable_element_gene
AT5G27860	hypothetical protein;(source:Araport11)	protein_coding
AT3G26525	transposable_element_gene;(source:Araport11);Mutator-like transposase family, has a 3.3e-87 P-value blast match to Q9SLM0 /314-478 Pfam PF03108 MuDR family transposase (MuDr-element domain);(source:TAIR10)	transposable_element_gene
AT1G24879	pseudogene of UDP-3-O-acyl N-acetylglucosamine deacetylase family protein/F-box protein related	pseudogene
AT1G11740	ankyrin repeat family protein;(source:Araport11)	protein_coding
AT1G25300	Octicosapeptide/Phox/Bem1p family protein;(source:Araport11)	protein_coding
AT3G53075	D-galactoside/L-rhamnose binding SUEL lectin protein;(source:Araport11)	protein_coding
AT3G05935	hypothetical protein;(source:Araport11)	protein_coding
AT2G28480	RNA-binding CRS1 / YhbY (CRM) domain protein;(source:Araport11)	protein_coding
AT5G66600	electron transporter, putative (Protein of unknown function, DUF547);(source:Araport11)	protein_coding
AT5G43520	Cysteine/Histidine-rich C1 domain family protein;(source:Araport11)	protein_coding
AT3G15200	Tetratricopeptide repeat (TPR)-like superfamily protein;(source:Araport11)	protein_coding
AT2G34315	avirulence induced family protein;(source:Araport11)	protein_coding
AT1G10790	hydroxyproline-rich glycoprotein family protein;(source:Araport11)	protein_coding
AT1G09690	Translation protein SH3-like family protein;(source:Araport11)	protein_coding
AT5G38378	Thionin-like gene involved in resistance against the beet cyst nematode (Heterodera schachtii).	protein_coding
AT2G25720	hypothetical protein;(source:Araport11)	protein_coding
AT2G21430	Papain family cysteine protease;(source:Araport11)	protein_coding
AT1G27200	glycosyltransferase family protein (DUF23);(source:Araport11)	protein_coding
AT5G15690	zinc ion binding protein;(source:Araport11)	protein_coding
AT4G03935	None;(source:Araport11)	other_rna
AT1G58936	Inositol-pentakisphosphate 2-kinase family protein;(source:Araport11)	protein_coding
AT2G39415	F-box family protein;(source:Araport11)	protein_coding
AT3G44470	transposable_element_gene;(source:Araport11)	transposable_element_gene
AT1G15060	alpha/beta hydrolase family protein;(source:Araport11)	protein_coding
AT5G26190	Cysteine/Histidine-rich C1 domain family protein;(source:Araport11)	protein_coding
AT3G10030	aspartate/glutamate/uridylate kinase family protein;(source:Araport11)	protein_coding
AT1G79080	Pentatricopeptide repeat (PPR) superfamily protein;(source:Araport11)	protein_coding
AT4G24130	DUF538 family protein (Protein of unknown function, DUF538);(source:Araport11)	protein_coding
AT1G09390	GDSL-motif esterase/acyltransferase/lipase. Enzyme group with broad substrate specificity that may catalyze acyltransfer or hydrolase reactions with lipid and non-lipid substrates.	protein_coding
AT2G23120	Late embryogenesis abundant protein, group 6;(source:Araport11)	protein_coding
AT1G52905	hypothetical protein;(source:Araport11)	protein_coding
AT1G09680	Pentatricopeptide repeat (PPR) superfamily protein;(source:Araport11)	protein_coding
AT5G17350	PADRE protein up-regulated after infection by S. sclerotiorum.	protein_coding
AT2G36480	pre-mRNA cleavage complex 2 Pcf11-like protein;(source:Araport11)	protein_coding
AT5G42170	SGNH hydrolase-type esterase superfamily protein;(source:Araport11)	protein_coding
AT2G41830	Uncharacterized protein;(source:Araport11)	protein_coding
AT1G09370	Plant invertase/pectin methylesterase inhibitor superfamily protein;(source:Araport11)	protein_coding
AT2G22590	UDP-Glycosyltransferase superfamily protein;(source:Araport11)	protein_coding
AT3G58200	TRAF-like family protein;(source:Araport11)	protein_coding
AT4G39280	phenylalanyl-tRNA synthetase, putative / phenylalanine-tRNA ligase;(source:Araport11)	protein_coding
AT4G36150	Disease resistance protein (TIR-NBS-LRR class) family;(source:Araport11)	protein_coding
AT1G11125	hypothetical protein;(source:Araport11)	protein_coding
AT5G10700	Peptidyl-tRNA hydrolase II (PTH2) family protein;(source:Araport11)	protein_coding
AT1G62210	hypothetical protein;(source:Araport11)	protein_coding
AT1G76200	NADH dehydrogenase ubiquinone 1 beta subcomplex subunit;(source:Araport11)	protein_coding
AT1G73110	P-loop containing nucleoside triphosphate hydrolases superfamily protein;(source:Araport11)	protein_coding
AT5G60840	hypothetical protein;(source:Araport11)	protein_coding
AT1G78070	Transducin/WD40 repeat-like superfamily protein;(source:Araport11)	protein_coding
AT1G75900	GDSL-motif esterase/acyltransferase/lipase. Enzyme group with broad substrate specificity that may catalyze acyltransfer or hydrolase reactions with lipid and non-lipid substrates.	protein_coding
AT1G32470	Single hybrid motif superfamily protein;(source:Araport11)	protein_coding
AT5G04210	CCCH-type zinc fingerfamily protein with RNA-binding domain-containing protein;(source:Araport11)	protein_coding
AT5G65100	Ethylene insensitive 3 family protein;(source:Araport11)	protein_coding
AT1G69070	nucleolar-like protein;(source:Araport11)	protein_coding
AT5G52840	NADH-ubiquinone oxidoreductase-like protein;(source:Araport11)	protein_coding
AT2G19050	GDSL-motif esterase/acyltransferase/lipase. Enzyme group with broad substrate specificity that may catalyze acyltransfer or hydrolase reactions with lipid and non-lipid substrates.	protein_coding
AT3G18060	transducin family protein / WD-40 repeat family protein;(source:Araport11)	protein_coding
AT1G04210	Encodes a putative Raf-related kinase.	protein_coding
AT3G08820	Pentatricopeptide repeat (PPR) superfamily protein;(source:Araport11)	protein_coding
AT1G72800	RNA-binding (RRM/RBD/RNP motifs) family protein;(source:Araport11)	protein_coding
AT3G50280	HXXXD-type acyl-transferase family protein;(source:Araport11)	protein_coding
AT2G14460	hypothetical protein;(source:Araport11)	protein_coding
AT3G02460	Ypt/Rab-GAP domain of gyp1p superfamily protein;(source:Araport11)	protein_coding
AT3G61330	transposable_element_gene;(source:Araport11);copia-like retrotransposon family, has a 1.1e-252 P-value blast match to gb|AAO73529.1| gag-pol polyprotein (Glycine max) (SIRE1) (Ty1_Copia-family);(source:TAIR10)	transposable_element_gene
AT1G26795	Plant self-incompatibility protein S1 family;(source:Araport11)	protein_coding
AT3G15518	hypothetical protein;(source:Araport11)	protein_coding
AT1G68400	leucine-rich repeat transmembrane protein kinase family protein;(source:Araport11)	protein_coding
AT2G24560	GDSL-motif esterase/acyltransferase/lipase. Enzyme group with broad substrate specificity that may catalyze acyltransfer or hydrolase reactions with lipid and non-lipid substrates.	protein_coding
AT3G26340	N-terminal nucleophile aminohydrolases (Ntn hydrolases) superfamily protein;(source:Araport11)	protein_coding
AT2G05755	Nucleotide/sugar transporter family protein	protein_coding
AT1G70180	Sterile alpha motif (SAM) domain-containing protein;(source:Araport11)	protein_coding
AT4G12450	zinc finger (C2H2 type) family protein;(source:Araport11)	protein_coding
AT1G44608	hypothetical protein;(source:Araport11)	protein_coding
AT5G63130	Octicosapeptide/Phox/Bem1p family protein;(source:Araport11)	protein_coding
AT5G55180	O-Glycosyl hydrolases family 17 protein;(source:Araport11)	protein_coding
AT5G64230	1,8-cineole synthase;(source:Araport11)	protein_coding
AT1G49032	hypothetical protein;(source:Araport11)	protein_coding
AT4G14460	transposable_element_gene;(source:Araport11);copia-like retrotransposon family, has a 4.2e-253 P-value blast match to GB:CAA72989 open reading frame 1 (Ty1_Copia-element) (Brassica oleracea);(source:TAIR10)	transposable_element_gene
AT3G61480	Quinoprotein amine dehydrogenase, beta chain-like;(source:Araport11)	protein_coding
AT1G29350	RNA polymerase II degradation factor-like protein (DUF1296);(source:Araport11)	protein_coding
AT5G40910	Disease resistance protein (TIR-NBS-LRR class) family;(source:Araport11)	protein_coding
AT4G21920	hypothetical protein;(source:Araport11)	protein_coding
AT3G16040	Translation machinery associated TMA7;(source:Araport11)	protein_coding
AT4G24265	homeobox protein;(source:Araport11)	protein_coding
AT5G57070	hydroxyproline-rich glycoprotein family protein;(source:Araport11)	protein_coding
AT3G07185	pre-tRNA tRNA-Lys (anticodon: TTT);(source:Araport11, TAIR10)	pre_trna
AT4G03580	hypothetical protein;(source:Araport11)	protein_coding
AT1G63740	Disease resistance protein (TIR-NBS-LRR class) family;(source:Araport11)	protein_coding
AT4G14820	Pentatricopeptide repeat (PPR) superfamily protein;(source:Araport11)	protein_coding
AT4G28400	Protein phosphatase 2C family protein;(source:Araport11)	protein_coding
AT1G60110	Mannose-binding lectin superfamily protein;(source:Araport11)	protein_coding
AT5G09390	CD2-binding protein-like protein;(source:Araport11)	protein_coding
AT5G51900	Cytochrome P450 family protein;(source:Araport11)	protein_coding
AT4G36430	Peroxidase superfamily protein;(source:Araport11)	protein_coding
AT5G27330	Prefoldin chaperone subunit family protein;(source:Araport11)	protein_coding
AT3G05165	Major facilitator superfamily protein;(source:Araport11)	protein_coding
AT2G44500	O-fucosyltransferase family protein;(source:Araport11)	protein_coding
AT2G28010	Eukaryotic aspartyl protease family protein;(source:Araport11)	protein_coding
AT4G10220	NEP-interacting protein, putative (DUF239);(source:Araport11)	protein_coding
AT4G39840	cell wall integrity/stress response component-like protein;(source:Araport11)	protein_coding
AT2G14220	transposable_element_gene;(source:Araport11);copia-like retrotransposon family, has a 1.6e-167 P-value blast match to GB:BAA78423 polyprotein (Ty1_Copia-element) (Arabidopsis thaliana)GB:BAA78423 polyprotein (Ty1_Copia-element) (Arabidopsis thaliana)GB:BAA78423 polyprotein (Ty1_Copia-element) (Arabidopsis thaliana)gi|4996361|dbj|BAA78423.1| polyprotein (Arabidopsis thaliana) (Ty1_Copia-element);(source:TAIR10)	transposable_element_gene
AT1G64385	transmembrane protein;(source:Araport11)	protein_coding
AT3G38525	transposable_element_gene;(source:Araport11);pseudogene, hypothetical protein;(source:TAIR10)	transposable_element_gene
AT3G62850	zinc finger protein-like protein;(source:Araport11)	protein_coding
AT3G48080	alpha/beta-Hydrolases superfamily protein;(source:Araport11)	protein_coding
AT3G11250	Ribosomal protein L10 family protein;(source:Araport11)	protein_coding
AT2G26340	hypothetical protein;(source:Araport11)	protein_coding
AT4G24110	NADP-specific glutamate dehydrogenase;(source:Araport11)	protein_coding
AT2G11490	transposable_element_gene;(source:Araport11);similar to unknown protein [Arabidopsis thaliana] (TAIR:AT5G28980.1);(source:TAIR10)	transposable_element_gene
AT5G59613	ATP synthase;(source:Araport11)	protein_coding
AT5G57010	calmodulin-binding family protein;(source:Araport11)	protein_coding
AT1G34580	Major facilitator superfamily protein;(source:Araport11)	protein_coding
AT1G15415	The protein encoded by this gene was identified as a part of pollen proteome by mass spec analysis. It has weak homology to LEA (late embryo abundant) proteins. Encodes protein phosphatase 2A (PP2A) B'gamma subunit. Targeted to nucleus and cytosol.	protein_coding
AT2G31730	basic helix-loop-helix (bHLH) DNA-binding superfamily protein;(source:Araport11)	protein_coding
AT5G34858	transposable_element_gene;(source:Araport11);pseudogene, hypothetical protein, similar to contains similarity to Arabidopsis thaliana hypothetical protein (GB:AC004483);(source:TAIR10)	transposable_element_gene
AT1G32970	Subtilisin-like serine endopeptidase family protein;(source:Araport11)	protein_coding
AT3G44640	transposable_element_gene;(source:Araport11);transposase IS4 family protein, contains Pfam profile: PF01609 transposase DDE domain;(source:TAIR10)	transposable_element_gene
AT3G02340	RING/U-box superfamily protein;(source:Araport11)	protein_coding
AT1G20550	O-fucosyltransferase family protein;(source:Araport11)	protein_coding
AT2G14247	Expressed protein;(source:Araport11)	protein_coding
AT4G07812	pseudogene of Beta-galactosidase related protein;(source:Araport11)	pseudogene
AT2G37140	Terpenoid synthases superfamily protein;(source:Araport11)	protein_coding
AT2G33710	encodes a member of the ERF (ethylene response factor) subfamily B-4 of ERF/AP2 transcription factor family. The protein contains one AP2 domain. There are 7 members in this subfamily.	protein_coding
AT2G24550	major centromere autoantigen B-like protein;(source:Araport11)	protein_coding
AT5G42320	Zn-dependent exopeptidases superfamily protein;(source:Araport11)	protein_coding
AT5G57610	kinase superfamily with octicosapeptide/Phox/Bem1p domain-containing protein;(source:Araport11)	protein_coding
AT1G44125	Natural antisense transcript overlaps with AT1G44120;(source:Araport11)	antisense_long_noncoding_rna
AT5G20800	transposable_element_gene;(source:Araport11);pseudogene, similar to putative reverse transcriptase, predicted non-LTR reverse ranscriptase sequence fragments;(source:TAIR10)	transposable_element_gene
AT1G28600	GDSL-motif esterase/acyltransferase/lipase. Enzyme group with broad substrate specificity that may catalyze acyltransfer or hydrolase reactions with lipid and non-lipid substrates.	protein_coding
AT4G14135	Pseudogene of AT3G29785	pseudogene
AT2G31720	B3 domain protein (DUF313);(source:Araport11)	protein_coding
AT3G21210	zinc ion binding protein;(source:Araport11)	protein_coding
AT5G02230	Haloacid dehalogenase-like hydrolase (HAD) superfamily protein;(source:Araport11)	protein_coding
AT2G43860	Pectin lyase-like superfamily protein;(source:Araport11)	protein_coding
AT1G21380	Target of Myb protein 1;(source:Araport11)	protein_coding
AT1G31072	pseudogene of F-box family protein	pseudogene
AT4G16560	HSP20-like chaperone;(source:Araport11)	protein_coding
AT1G31940	cystic fibrosis transmembrane conductance regulator;(source:Araport11)	protein_coding
AT2G18115	pseudogene of glycine-rich protein;(source:Araport11)	pseudogene
AT5G22840	Protein kinase superfamily protein;(source:Araport11)	protein_coding
AT2G04795	hypothetical protein;(source:Araport11)	protein_coding
AT1G60730	NAD(P)-linked oxidoreductase superfamily protein;(source:Araport11)	protein_coding
AT1G22440	Zinc-binding alcohol dehydrogenase family protein;(source:Araport11)	protein_coding
AT1G13650	hypothetical protein;(source:Araport11)	protein_coding
AT3G57010	Calcium-dependent phosphotriesterase superfamily protein;(source:Araport11)	protein_coding
AT5G11600	hypothetical protein;(source:Araport11)	protein_coding
AT1G07870	Protein kinase superfamily protein;(source:Araport11)	protein_coding
AT1G58889	transposable_element_gene;(source:Araport11);copia-like retrotransposon family, has a 0. P-value blast match to dbj|BAA78425.1| polyprotein (Arabidopsis thaliana) (AtRE1) (Ty1_Copia-element);(source:TAIR10)	transposable_element_gene
AT1G61390	S-locus lectin protein kinase family protein;(source:Araport11)	protein_coding
AT5G55720	Pectin lyase-like superfamily protein;(source:Araport11)	protein_coding
AT3G06630	protein kinase family protein;(source:Araport11)	protein_coding
AT2G23067	Putative membrane lipoprotein;(source:Araport11)	protein_coding
AT3G26590	MATE efflux family protein;(source:Araport11)	protein_coding
AT5G54145	hypothetical protein;(source:Araport11)	protein_coding
AT2G30660	ATP-dependent caseinolytic (Clp) protease/crotonase family protein;(source:Araport11)	protein_coding
AT1G40095	transposable_element_gene;(source:Araport11);gypsy-like retrotransposon family (Athila), has a 2.4e-256 P-value blast match to GB:CAA57397 Athila ORF 1 (Arabidopsis thaliana);(source:TAIR10)	transposable_element_gene
AT4G17000	neurofilament heavy protein;(source:Araport11)	protein_coding
AT2G13990	transposable_element_gene;(source:Araport11);gypsy-like retrotransposon family, has a 5.6e-297 P-value blast match to GB:AAD27547 polyprotein (Gypsy_Ty3-element) (Oryza sativa subsp. indica);(source:TAIR10)	transposable_element_gene
AT4G22360	SWIB complex BAF60b domain-containing protein;(source:Araport11)	protein_coding
AT4G29110	cotton fiber protein;(source:Araport11)	protein_coding
AT3G47210	hypothetical protein (DUF247);(source:Araport11)	protein_coding
AT5G07030	Eukaryotic aspartyl protease family protein;(source:Araport11)	protein_coding
AT4G39860	hematological/neurological-like protein;(source:Araport11)	protein_coding
AT5G49743	transposable_element_gene;(source:Araport11);pseudogene, hypothetical protein;(source:TAIR10)	transposable_element_gene
AT1G80620	S15/NS1, RNA-binding protein;(source:Araport11)	protein_coding
AT5G22400	Rho GTPase activating protein with PAK-box/P21-Rho-binding domain-containing protein;(source:Araport11)	protein_coding
AT3G28420	Putative membrane lipoprotein;(source:Araport11)	protein_coding
AT3G15590	Tetratricopeptide repeat (TPR)-like superfamily protein;(source:Araport11)	protein_coding
AT4G04547	transposable_element_gene;(source:Araport11);Mutator-like transposase family, has a 1.9e-68 P-value blast match to Q9SJR8 /172-333 Pfam PF03108 MuDR family transposase (MuDr-element domain);(source:TAIR10)	transposable_element_gene
AT1G18773	acyl thioesterase-like protein;(source:Araport11)	protein_coding
AT3G14860	NHL domain-containing protein;(source:Araport11)	protein_coding
AT3G04640	glycine-rich protein;(source:Araport11)	protein_coding
AT5G26620	hypothetical protein;(source:Araport11)	protein_coding
AT5G02540	NAD(P)-binding Rossmann-fold superfamily protein;(source:Araport11)	protein_coding
AT3G25725	transposable_element_gene;(source:Araport11);copia-like retrotransposon family, has a 4.3e-213 P-value blast match to GB:CAA72989 open reading frame 1 (Ty1_Copia-element) (Brassica oleracea);(source:TAIR10)	transposable_element_gene
AT1G56612	Natural antisense transcript overlaps with AT1G56610;(source:Araport11)	antisense_long_noncoding_rna
AT5G54940	Translation initiation factor SUI1 family protein;(source:Araport11)	protein_coding
AT5G65960	GTP binding protein;(source:Araport11)	protein_coding
AT5G59970	Histone superfamily protein;(source:Araport11)	protein_coding
AT3G50320	hypothetical protein;(source:Araport11)	protein_coding
AT2G22335	pseudogene of cytochrome P450 family protein	pseudogene
AT3G50780	BTB/POZ domain protein;(source:Araport11)	protein_coding
AT2G42420	pre-tRNA tRNA-Gly (anticodon: GCC);(source:Araport11, TAIR10)	pre_trna
AT1G14640	SWAP (Suppressor-of-White-APricot)/surp domain-containing protein;(source:Araport11)	protein_coding
AT2G41020	WW domain-containing protein;(source:Araport11)	protein_coding
AT2G05790	O-Glycosyl hydrolases family 17 protein;(source:Araport11)	protein_coding
AT5G27230	Frigida-like protein;(source:Araport11)	protein_coding
AT1G49570	Peroxidase superfamily protein;(source:Araport11)	protein_coding
AT2G42980	Eukaryotic aspartyl protease family protein;(source:Araport11)	protein_coding
AT3G11810	transmembrane protein;(source:Araport11)	protein_coding
AT1G15385	cotton fiber protein;(source:Araport11)	protein_coding
AT3G08810	Galactose oxidase/kelch repeat superfamily protein;(source:Araport11)	protein_coding
AT5G50620	Molecular chaperone Hsp40/DnaJ family protein;(source:Araport11)	protein_coding
AT5G08570	Pyruvate kinase family protein;(source:Araport11)	protein_coding
AT4G00165	Bifunctional inhibitor/lipid-transfer protein/seed storage 2S albumin superfamily protein;(source:Araport11)	protein_coding
AT1G71530	Protein kinase superfamily protein;(source:Araport11)	protein_coding
AT5G04610	S-adenosyl-L-methionine-dependent methyltransferases superfamily protein;(source:Araport11)	protein_coding
AT2G25200	hypothetical protein (DUF868);(source:Araport11)	protein_coding
AT1G61540	Galactose oxidase/kelch repeat superfamily protein;(source:Araport11)	protein_coding
AT2G22600	RNA-binding KH domain-containing protein;(source:Araport11)	protein_coding
AT5G52010	C2H2-like zinc finger protein;(source:Araport11)	protein_coding
AT3G06170	Serinc-domain containing serine and sphingolipid biosynthesis protein;(source:Araport11)	protein_coding
AT5G23130	Peptidoglycan-binding LysM domain-containing protein;(source:Araport11)	protein_coding
AT3G45200	hypothetical protein;(source:Araport11)	protein_coding
AT4G22960	FAM63A-like protein (DUF544);(source:Araport11)	protein_coding
AT2G19780	Leucine-rich repeat (LRR) family protein;(source:Araport11)	protein_coding
AT2G15700	transposable_element_gene;(source:Araport11);copia-like retrotransposon family, has a 2.4e-308 P-value blast match to GB:CAA31653 polyprotein (Ty1_Copia-element) (Arabidopsis thaliana);(source:TAIR10)	transposable_element_gene
AT4G12545	Bifunctional inhibitor/lipid-transfer protein/seed storage 2S albumin superfamily protein;(source:Araport11)	protein_coding
AT3G30668	transposable_element_gene;(source:Araport11);gypsy-like retrotransposon family (Athila), has a 6.6e-229 P-value blast match to GB:CAA57397 Athila ORF 1 (Arabidopsis thaliana);(source:TAIR10)	transposable_element_gene
AT4G07750	transposable_element_gene;(source:Araport11);CACTA-like transposase family (Tnp2/En/Spm), has a 2.9e-168 P-value blast match to gb|AAG52024.1|AC022456_5 Tam1-homologous transposon protein TNP2, putative;(source:TAIR10)	transposable_element_gene
AT4G17940	Tetratricopeptide repeat (TPR)-like superfamily protein;(source:Araport11)	protein_coding
AT5G39240	Encodes a atypical member of the bHLH (basic helix-loop-helix) family transcriptional factors.	protein_coding
AT1G32375	F-box/RNI-like/FBD-like domains-containing protein;(source:Araport11)	protein_coding
AT1G73885	AT-rich interactive domain protein;(source:Araport11)	protein_coding
AT3G54760	dentin sialophosphoprotein-like protein;(source:Araport11)	protein_coding
AT4G29103	transmembrane protein;(source:Araport11)	protein_coding
AT1G25209	pseudogene of UDP-3-O-acyl N-acetylglucosamine deacetylase family protein/F-box protein related	pseudogene
AT1G80610	hypothetical protein;(source:Araport11)	protein_coding
AT5G06990	MIZU-KUSSEI-like protein (Protein of unknown function, DUF617);(source:Araport11)	protein_coding
AT4G16680	P-loop containing nucleoside triphosphate hydrolases superfamily protein;(source:Araport11)	protein_coding
AT5G19230	Glycoprotein membrane precursor GPI-anchored;(source:Araport11)	protein_coding
AT3G02290	RING/U-box superfamily protein;(source:Araport11)	protein_coding
AT3G03930	kinase-like protein;(source:Araport11)	protein_coding
AT1G29980	choice-of-anchor C domain protein, putative (Protein of unknown function, DUF642);(source:Araport11)	protein_coding
AT5G04550	type-1 restriction enzyme mjaxp r protein (DUF668);(source:Araport11)	protein_coding
AT2G27590	S-adenosyl-L-methionine-dependent methyltransferases superfamily protein;(source:Araport11)	protein_coding
AT1G05710	basic helix-loop-helix (bHLH) DNA-binding superfamily protein;(source:Araport11)	protein_coding
AT1G08315	ARM repeat superfamily protein;(source:Araport11)	protein_coding
AT5G23710	DNA binding / DNA-directed RNA polymerase;(source:Araport11)	protein_coding
AT2G15910	CSL zinc finger domain-containing protein;(source:Araport11)	protein_coding
AT4G00090	Transducin/WD40 repeat-like superfamily protein;(source:Araport11)	protein_coding
AT2G41640	Glycosyltransferase family 61 protein;(source:Araport11)	protein_coding
AT4G15955	alpha/beta-Hydrolases superfamily protein;(source:Araport11)	protein_coding
AT4G07440	transposable_element_gene;(source:Araport11);similar to replication protein-related [Arabidopsis thaliana] (TAIR:AT5G35260.1);(source:TAIR10)	transposable_element_gene
AT3G18190	TCP-1/cpn60 chaperonin family protein;(source:Araport11)	protein_coding
AT3G44980	hypothetical protein;(source:Araport11)	protein_coding
AT1G54890	Late embryogenesis abundant (LEA) protein-like protein;(source:Araport11)	protein_coding
AT1G73440	calmodulin-like protein;(source:Araport11)	protein_coding
AT3G27910	Galactose oxidase/kelch repeat superfamily protein;(source:Araport11)	protein_coding
AT4G05071	This gene encodes a small protein and has either evidence of transcription or purifying selection.	protein_coding
AT4G07950	DNA-directed RNA polymerase, subunit M, archaeal;(source:Araport11)	protein_coding
AT5G11840	YCF36, putative (DUF1230);(source:Araport11)	protein_coding
AT5G18210	NAD(P)-binding Rossmann-fold superfamily protein;(source:Araport11)	protein_coding
AT5G51055	pre-tRNA tRNA-Ser (anticodon: AGA);(source:Araport11, TAIR10)	pre_trna
AT5G43460	HR-like lesion-inducing protein-like protein;(source:Araport11)	protein_coding
AT1G74270	Ribosomal protein L35Ae family protein;(source:Araport11)	protein_coding
AT1G52950	Nucleic acid-binding, OB-fold-like protein;(source:Araport11)	protein_coding
AT4G39720	VQ motif-containing protein;(source:Araport11)	protein_coding
AT1G64850	Calcium-binding EF hand family protein;(source:Araport11)	protein_coding
AT1G33250	beta-1,3-n-acetylglucosaminyltransferase radical fringe protein, putative (DUF604);(source:Araport11)	protein_coding
AT4G27415	hypothetical protein;(source:Araport11)	protein_coding
AT3G16510	Calcium-dependent lipid-binding (CaLB domain) family protein;(source:Araport11)	protein_coding
AT1G48745	hypothetical protein;(source:Araport11)	protein_coding
AT1G16850	transmembrane protein;(source:Araport11)	protein_coding
AT3G19390	Granulin repeat cysteine protease family protein;(source:Araport11)	protein_coding
AT5G62840	Phosphoglycerate mutase family protein;(source:Araport11)	protein_coding
AT1G35700	pseudogene of ubiquitin-conjugating enzyme 11;(source:Araport11)	pseudogene
AT4G19510	Disease resistance protein (TIR-NBS-LRR class);(source:Araport11)	protein_coding
AT2G15100	transposable_element_gene;(source:Araport11);gypsy-like retrotransposon family, has a 4.0e-216 P-value blast match to GB:AAD19359 polyprotein (gypsy_Ty3-element) (Sorghum bicolor);(source:TAIR10)	transposable_element_gene
AT5G42280	Cysteine/Histidine-rich C1 domain family protein;(source:Araport11)	protein_coding
AT4G14840	spindle assembly abnormal protein;(source:Araport11)	protein_coding
AT5G17370	Transducin/WD40 repeat-like superfamily protein;(source:Araport11)	protein_coding
AT1G63750	Disease resistance protein (TIR-NBS-LRR class) family;(source:Araport11)	protein_coding
AT2G34280	F-box and associated interaction domains-containing protein;(source:Araport11)	protein_coding		SEIPIN3 (SEIPIN3)
AT2G30990	arginine N-methyltransferase, putative (DUF688);(source:Araport11)	protein_coding
AT2G33435	RNA-binding (RRM/RBD/RNP motifs) family protein;(source:Araport11)	protein_coding
AT5G35413	transposable_element_gene;(source:Araport11);non-LTR retrotransposon family (LINE), has a 1.6e-41 P-value blast match to GB:NP_038605 L1 repeat, Tf subfamily, member 30 (LINE-element) (Mus musculus);(source:TAIR10)	transposable_element_gene
AT2G39870	hypothetical protein;(source:Araport11)	protein_coding
AT2G23755	transmembrane family 220 helix protein;(source:Araport11)	protein_coding
AT2G18680	transmembrane protein;(source:Araport11)	protein_coding
AT1G62890	transposable_element_gene;(source:Araport11);similar to unknown protein [Arabidopsis thaliana] (TAIR:AT3G17200.1);(source:TAIR10)	transposable_element_gene
AT2G22805	Encodes a defensin-like (DEFL) family protein.	protein_coding
AT5G36293	transposable_element_gene;(source:Araport11);gypsy-like retrotransposon family, has a 1.2e-12 P-value blast match to GB:BAA84458 GAG-POL precursor (gypsy_Ty3-element) (Oryza sativa)gi|5902445|dbj|BAA84458.1| GAG-POL precursor (Oryza sativa (japonica cultivar-group)) (RIRE2) (Gypsy_Ty3-family);(source:TAIR10)	transposable_element_gene
AT1G50659	other_RNA;(source:Araport11)	other_rna
AT1G54355	Natural antisense transcript overlaps with AT1G54350;(source:Araport11)	antisense_long_noncoding_rna
AT5G40470	RNI-like superfamily protein;(source:Araport11)	protein_coding
AT1G33260	Protein kinase superfamily protein;(source:Araport11)	protein_coding
AT3G44190	FAD/NAD(P)-binding oxidoreductase family protein;(source:Araport11)	protein_coding
AT1G26515	F-box and associated interaction domains-containing protein;(source:Araport11)	protein_coding
AT5G42323	Pseudogene of AT1G06390; GSK1 (GSK3/SHAGGY-LIKE PROTEIN KINASE 1); kinase	pseudogene
AT4G05160	Encodes a peroxisomal protein involved in the activation of fatty acids through esterification with CoA. At4g05160 preferentially activates fatty acids with medium chain length (C6:0 and C7:0) as well as even-numbered long-chain fatty acids (C14:0, C16:0 and C18:0). At4g05160 was also able to catalyze the conversion of OPC-6:0 to its CoA ester and is therefore thought to be involved in the peroxisomal &#946;-oxidation steps of jasmonic acid biosynthesis.	protein_coding
AT3G52520	hypothetical protein;(source:Araport11)	protein_coding
AT3G24030	hydroxyethylthiazole kinase family protein;(source:Araport11)	protein_coding
AT2G39270	P-loop containing nucleoside triphosphate hydrolases superfamily protein;(source:Araport11)	protein_coding
AT3G43230	RING/FYVE/PHD-type zinc finger family protein;(source:Araport11)	protein_coding
AT4G17140	pleckstrin homology (PH) domain-containing protein;(source:Araport11)	protein_coding
AT5G25320	ACT-like superfamily protein;(source:Araport11)	protein_coding
AT2G22905	Expressed protein;(source:Araport11)	protein_coding
AT3G51642	This gene encodes a small protein and has either evidence of transcription or purifying selection.	protein_coding
AT4G09880	hypothetical protein;(source:Araport11)	protein_coding
AT4G30170	Peroxidase family protein;(source:Araport11)	protein_coding
AT3G17712	hypothetical protein;(source:Araport11)	protein_coding
AT1G02810	Plant invertase/pectin methylesterase inhibitor superfamily;(source:Araport11)	protein_coding
AT3G07640	period circadian protein;(source:Araport11)	protein_coding
AT3G04930	DNA-binding storekeeper protein-related transcriptional regulator;(source:Araport11)	protein_coding
AT3G57800	basic helix-loop-helix (bHLH) DNA-binding superfamily protein;(source:Araport11)	protein_coding
AT4G08580	microfibrillar-associated protein-like protein;(source:Araport11)	protein_coding
AT4G21580	oxidoreductase, zinc-binding dehydrogenase family protein;(source:Araport11)	protein_coding
AT5G32254	transposable_element_gene;(source:Araport11);gypsy-like retrotransposon family (Athila), has a 6.7e-114 P-value blast match to GB:CAA57397 Athila ORF 1 (Arabidopsis thaliana);(source:TAIR10)	transposable_element_gene
AT5G65380	MATE efflux family protein;(source:Araport11)	protein_coding
AT3G29153	transposable_element_gene;(source:Araport11);copia-like retrotransposon family, has a 5.3e-238 P-value blast match to dbj|BAA78426.1| polyprotein (AtRE2-1) (Arabidopsis thaliana) (Ty1_Copia-element);(source:TAIR10)	transposable_element_gene
AT1G40131	transposable_element_gene;(source:Araport11);gypsy-like retrotransposon family, has a 8.9e-118 P-value blast match to GB:AAD19359 polyprotein (gypsy_Ty3-element) (Sorghum bicolor);(source:TAIR10)	transposable_element_gene
AT2G18540	RmlC-like cupins superfamily protein;(source:Araport11)	protein_coding
AT4G17098	Natural antisense transcript overlaps with AT4G17100;(source:Araport11)	antisense_long_noncoding_rna
AT5G10190	Major facilitator superfamily protein;(source:Araport11)	protein_coding
AT5G67020	hypothetical protein;(source:Araport11)	protein_coding
AT5G13100	Gap junction beta-4 protein;(source:Araport11)	protein_coding
AT1G70590	F-box family protein;(source:Araport11)	protein_coding
AT1G02150	Tetratricopeptide repeat (TPR)-like superfamily protein;(source:Araport11)	protein_coding
AT2G01560	Plant protein 1589 of unknown function;(source:Araport11)	protein_coding
AT5G13720	Uncharacterized protein family (UPF0114);(source:Araport11)	protein_coding
AT4G37620	transposable_element_gene;(source:Araport11);similar to RNase H domain-containing protein [Arabidopsis thaliana] (TAIR:AT4G09490.1);(source:TAIR10)	transposable_element_gene
AT5G01200	Duplicated homeodomain-like superfamily protein;(source:Araport11)	protein_coding
AT3G04440	Plasma-membrane choline transporter family protein;(source:Araport11)	protein_coding
AT2G15830	hypothetical protein;(source:Araport11)	protein_coding
AT3G05937	hypothetical protein;(source:Araport11)	protein_coding
AT3G11420	beta-1,3-N-acetylglucosaminyltransferase lunatic protein, putative (DUF604);(source:Araport11)	protein_coding
AT5G48675	pre-tRNA tRNA-Lys (anticodon: TTT);(source:Araport11, TAIR10)	pre_trna
AT2G25370	RING/U-box superfamily protein;(source:Araport11)	protein_coding
AT2G28690	TOX high mobility group box protein, putative (DUF1635);(source:Araport11)	protein_coding
AT3G54120	Reticulon family protein;(source:Araport11)	protein_coding
AT3G51360	Eukaryotic aspartyl protease family protein;(source:Araport11)	protein_coding
AT2G23060	Acyl-CoA N-acyltransferases (NAT) superfamily protein;(source:Araport11)	protein_coding
AT2G30150	UDP-Glycosyltransferase superfamily protein;(source:Araport11)	protein_coding
AT1G11240	ribosomal RNA-processing protein;(source:Araport11)	protein_coding
AT5G09513	pseudogene of hAT dimerisation domain-containing protein	pseudogene
AT3G52470	Late embryogenesis abundant (LEA) hydroxyproline-rich glycoprotein family;(source:Araport11)	protein_coding
AT5G47020	MraZ;(source:Araport11)	protein_coding
AT4G19191	Tetratricopeptide repeat (TPR)-like superfamily protein;(source:Araport11)	protein_coding
AT3G47920	Ta11-like non-LTR retrotransposon;(source:Araport11)	protein_coding
AT3G41345	transposable_element_gene;(source:Araport11);CACTA-like transposase family (Ptta/En/Spm), has a 2.6e-18 P-value blast match to At5g29026.1/8-244 CACTA-like transposase family (Ptta/En/Spm) (CACTA-element) (Arabidopsis thaliana);(source:TAIR10)	transposable_element_gene
AT4G14380	cotton fiber protein;(source:Araport11)	protein_coding
AT1G52390	hypothetical protein;(source:Araport11)	protein_coding
AT1G09812	multidrug resistance protein;(source:Araport11)	protein_coding
AT5G53750	CBS domain-containing protein;(source:Araport11)	protein_coding
AT1G79245	pseudogene of Winged helix-turn-helix transcription repressor DNA-binding protein;(source:Araport11)	pseudogene
AT5G59662	Natural antisense transcript overlaps with AT5G59660;(source:Araport11)	antisense_long_noncoding_rna
AT2G36090	F-box family protein;(source:Araport11)	protein_coding
AT1G28395	hypothetical protein;(source:Araport11)	protein_coding
AT3G12640	RNA binding (RRM/RBD/RNP motifs) family protein;(source:Araport11)	protein_coding
AT3G27473	Cysteine/Histidine-rich C1 domain family protein;(source:Araport11)	protein_coding
AT2G03505	Carbohydrate-binding X8 domain superfamily protein;(source:Araport11)	protein_coding
AT1G15730	Cobalamin biosynthesis CobW-like protein;(source:Araport11)	protein_coding
AT5G46770	hypothetical protein;(source:Araport11)	protein_coding
AT5G11680	classical AGP protein;(source:Araport11)	protein_coding
AT5G66500	Tetratricopeptide repeat (TPR)-like superfamily protein;(source:Araport11)	protein_coding
AT1G18720	ER membrane protein, putative (DUF962);(source:Araport11)	protein_coding
AT2G30960	myosin-M heavy chain-like protein;(source:Araport11)	protein_coding
AT2G27610	Tetratricopeptide repeat (TPR)-like superfamily protein;(source:Araport11)	protein_coding
AT2G20010	Gls protein (DUF810);(source:Araport11)	protein_coding
AT2G17705	methionine-S-oxide reductase;(source:Araport11)	protein_coding
AT5G05830	RING/FYVE/PHD zinc finger superfamily protein;(source:Araport11)	protein_coding
AT5G28850	Calcium-binding EF-hand family protein;(source:Araport11)	protein_coding
AT5G02910	F-box/RNI-like superfamily protein;(source:Araport11)	protein_coding
AT5G47570	NADH dehydrogenase ubiquinone 1 beta subcomplex subunit;(source:Araport11)	protein_coding
AT4G11300	ROH1, putative (DUF793);(source:Araport11)	protein_coding
AT2G36860	pre-tRNA tRNA-Tyr (anticodon: GTA);(source:Araport11, TAIR10)	pre_trna
AT2G45500	AAA-type ATPase family protein;(source:Araport11)	protein_coding
AT1G50740	Transmembrane proteins 14C;(source:Araport11)	protein_coding
AT4G37432	Natural antisense transcript overlaps with AT4G37430;(source:Araport11)	antisense_long_noncoding_rna
AT1G26660	Prefoldin chaperone subunit family protein;(source:Araport11)	protein_coding
AT3G26235	hypothetical protein;(source:Araport11)	protein_coding
AT1G51120	AP2/B3 transcription factor family protein;(source:Araport11)	protein_coding
AT1G63400	Pentatricopeptide repeat (PPR) superfamily protein;(source:Araport11)	protein_coding
AT5G35805	transposable_element_gene;(source:Araport11);similar to unknown protein [Arabidopsis thaliana] (TAIR:AT2G01700.1);(source:TAIR10)	transposable_element_gene
AT2G21530	SMAD/FHA domain-containing protein;(source:Araport11)	protein_coding
AT3G09505	pre-tRNA tRNA-Arg (anticodon: TCG);(source:Araport11, TAIR10)	pre_trna
AT1G51790	Leucine-rich repeat protein kinase family protein;(source:Araport11)	protein_coding
AT5G65520	Tetratricopeptide repeat (TPR)-like superfamily protein;(source:Araport11)	protein_coding
AT4G17910	transferases, transferring acyl groups;(source:Araport11)	protein_coding
AT2G26110	bromodomain protein (DUF761);(source:Araport11)	protein_coding
AT1G77765	transmembrane protein;(source:Araport11)	protein_coding
AT3G43690	transposable_element_gene;(source:Araport11);copia-like retrotransposon family protein, has a 1.4e-29 P-value blast match to gb|AAG52950.1| putative envelope protein (Endovir1-1) (Arabidopsis thaliana) (Ty1_Copia-family);(source:TAIR10)	transposable_element_gene
AT4G37700	hypothetical protein;(source:Araport11)	protein_coding
AT5G48750	Cytochrome b561/ferric reductase transmembrane with DOMON related domain-containing protein;(source:Araport11)	protein_coding
AT2G36680	Modifier of rudimentary (Mod(r)) protein;(source:Araport11)	protein_coding
AT5G57230	Thioredoxin superfamily protein;(source:Araport11)	protein_coding
AT5G45200	Disease resistance protein (TIR-NBS-LRR class) family;(source:Araport11)	protein_coding
AT1G15860	defective in cullin neddylation protein (DUF298);(source:Araport11)	protein_coding
AT2G15695	peptide methionine sulfoxide reductase (Protein of unknown function DUF829, transmembrane 53);(source:Araport11)	protein_coding
AT3G18310	TATA box-binding protein associated factor RNA polymerase I subunit C;(source:Araport11)	protein_coding
AT2G16980	Major facilitator superfamily protein;(source:Araport11)	protein_coding
AT3G44390	transposable_element_gene;(source:Araport11);copia-like retrotransposon family, has a 4.1e-12 P-value blast match to GB:AAC24836 pol polyprotein (Ty1_Copia-element) (Candida albicans);(source:TAIR10)	transposable_element_gene
AT1G31110	pre-tRNA tRNA-Ile (anticodon: AAT);(source:Araport11, TAIR10)	pre_trna
AT1G31220	N10-formyltetrahydrofolate-dependent phosphoribosylglycinamide formyltransferase that catalyzes the conversion of phosphoribosyl glycineamide to phosphoribosyl N-formylglycineamide	protein_coding
AT4G31980	PPPDE thiol peptidase family protein;(source:Araport11)	protein_coding
AT5G23610	DYAD protein;(source:Araport11)	protein_coding
AT2G04310	transposable_element_gene;(source:Araport11);Mutator-like transposase family, has a 6.2e-78 P-value blast match to O80466 /172-336 Pfam PF03108 MuDR family transposase (MuDr-element domain);(source:TAIR10)	transposable_element_gene
AT2G03430	Ankyrin repeat family protein;(source:Araport11)	protein_coding
AT1G72060	serine-type endopeptidase inhibitor;(source:Araport11)	protein_coding
AT2G11005	glycine-rich protein;(source:Araport11)	protein_coding
AT5G10920	L-Aspartase-like family protein;(source:Araport11)	protein_coding
AT2G04610	pseudogene of cysteine synthase C1;(source:Araport11)	pseudogene
AT1G03440	Leucine-rich repeat (LRR) family protein;(source:Araport11)	protein_coding
AT2G46360	hypothetical protein;(source:Araport11)	protein_coding
AT5G50520	Major facilitator superfamily protein;(source:Araport11)	protein_coding
AT3G47610	transcription regulator/ zinc ion binding protein;(source:Araport11)	protein_coding
AT3G29750	Eukaryotic aspartyl protease family protein;(source:Araport11)	protein_coding
AT5G59400	PGR5-like A protein;(source:Araport11)	protein_coding
AT3G55810	Pyruvate kinase family protein;(source:Araport11)	protein_coding
AT5G55680	glycine-rich protein;(source:Araport11)	protein_coding
AT4G28100	transmembrane protein;(source:Araport11)	protein_coding
AT5G53410	F-box associated ubiquitination effector family protein;(source:Araport11)	protein_coding
AT3G11290	Myb/SANT-like DNA-binding domain protein;(source:Araport11)	protein_coding
AT1G42440	pre-rRNA-processing TSR1-like protein;(source:Araport11)	protein_coding
AT1G49360	F-box family protein;(source:Araport11)	protein_coding
AT5G42220	Ubiquitin-like superfamily protein;(source:Araport11)	protein_coding
AT5G44590	S-adenosyl-L-methionine-dependent methyltransferases superfamily protein;(source:Araport11)	protein_coding
AT2G04670	transposable_element_gene;(source:Araport11);gypsy-like retrotransposon family, has a 1.2e-313 P-value blast match to GB:AAD27547 polyprotein (Gypsy_Ty3-element) (Oryza sativa subsp. indica);(source:TAIR10)	transposable_element_gene
AT5G26830	Encodes a dual-targeted threonyl-tRNA synthetase found in both the chloroplast and mitochondrion. The mRNA is cell-to-cell mobile.	protein_coding
AT2G14900	Gibberellin-regulated family protein;(source:Araport11)	protein_coding
AT5G26800	xaa-pro aminopeptidase P;(source:Araport11)	protein_coding
AT5G38705	transposable_element_gene;(source:Araport11);gypsy-like retrotransposon family, has a 4.4e-305 P-value blast match to GB:AAD27547 polyprotein (Gypsy_Ty3-element) (Oryza sativa subsp. indica);(source:TAIR10)	transposable_element_gene
AT5G47455	hypothetical protein;(source:Araport11)	protein_coding
AT3G49115	This gene encodes a small protein and has either evidence of transcription or purifying selection.	protein_coding
AT4G21910	MATE efflux family protein;(source:Araport11)	protein_coding
AT1G07128	Natural antisense transcript overlaps with AT1G07130;(source:Araport11)	antisense_long_noncoding_rna
AT5G35735	Auxin-responsive family protein;(source:Araport11)	protein_coding
AT4G20730	transposable_element_gene;(source:Araport11);similar to ASY2, DNA binding [Arabidopsis thaliana] (TAIR:AT4G32200.1);(source:TAIR10)	transposable_element_gene
AT5G04600	RNA-binding (RRM/RBD/RNP motifs) family protein;(source:Araport11)	protein_coding
AT3G16680	DNA binding / DNA-directed RNA polymerase;(source:Araport11)	protein_coding
AT1G36910	transposable_element_gene;(source:Araport11);CACTA-like transposase family (Ptta/En/Spm), has a 4.0e-81 P-value blast match to At5g29026.1/8-244 CACTA-like transposase family (Ptta/En/Spm) (CACTA-element) (Arabidopsis thaliana);(source:TAIR10)	transposable_element_gene
AT3G08780	BRISC complex subunit Abro1-like protein;(source:Araport11)	protein_coding
AT2G44970	alpha/beta-Hydrolases superfamily protein;(source:Araport11)	protein_coding
AT5G32516	transposable_element_gene;(source:Araport11);pseudogene, hypothetical protein;(source:TAIR10)	transposable_element_gene
AT3G15290	3-hydroxyacyl-CoA dehydrogenase family protein;(source:Araport11)	protein_coding
AT3G62160	HXXXD-type acyl-transferase family protein;(source:Araport11)	protein_coding
AT1G01710	acyl-CoA thioesterase II;(source:Araport11)	protein_coding
AT5G35560	DENN (AEX-3) domain-containing protein;(source:Araport11)	protein_coding
AT2G30695	bacterial trigger factor;(source:Araport11)	protein_coding
AT4G16530	hypothetical protein;(source:Araport11)	protein_coding
AT5G35425	transposable_element_gene;(source:Araport11);pseudogene, hypothetical protein;(source:TAIR10)	transposable_element_gene
AT4G30740	QWRF motif protein;(source:Araport11)	protein_coding
AT1G48953	hypothetical protein;(source:Araport11)	protein_coding
AT1G47380	Protein phosphatase 2C family protein;(source:Araport11)	protein_coding
AT2G15630	Pentatricopeptide repeat (PPR) superfamily protein;(source:Araport11)	protein_coding
AT5G35120	MADS-box family protein;(source:Araport11)	protein_coding
AT1G25141	F-box associated ubiquitination effector family protein;(source:Araport11)	protein_coding
AT3G07450	Bifunctional inhibitor/lipid-transfer protein/seed storage 2S albumin superfamily protein;(source:Araport11)	protein_coding
AT5G60070	ankyrin repeat family protein;(source:Araport11)	protein_coding
AT2G19825	transposable_element_gene;(source:Araport11);pseudogene, hypothetical protein;(source:TAIR10)	transposable_element_gene
AT2G03310	transmembrane protein;(source:Araport11)	protein_coding
AT1G11010	pre-tRNA tRNA-Met (anticodon: CAT);(source:Araport11, TAIR10)	pre_trna
AT3G57785	ESSS subunit of NADH:ubiquinone oxidoreductase (complex I) protein;(source:Araport11)	protein_coding
AT4G20500	transposable_element_gene;(source:Araport11);similar to filament protein-related [Arabidopsis thaliana] (TAIR:AT4G20730.1);(source:TAIR10)	transposable_element_gene
AT1G22570	Major facilitator superfamily protein;(source:Araport11)	protein_coding
AT5G55565	Encodes a defensin-like (DEFL) family protein.	protein_coding
AT1G78095	transposable_element_gene;(source:Araport11);Mutator-like transposase family, has a 5.0e-45 P-value blast match to GB:AAA21566 mudrA of transposon=MuDR (MuDr-element) (Zea mays);(source:TAIR10)	transposable_element_gene
AT2G05610	transposable_element_gene;(source:Araport11);gypsy-like retrotransposon family, has a 1.2e-179 P-value blast match to GB:AAD27547 polyprotein (Gypsy_Ty3-element) (Oryza sativa subsp. indica);(source:TAIR10)	transposable_element_gene
AT3G57450	hypothetical protein;(source:Araport11)	protein_coding
AT3G12050	Aha1 domain-containing protein;(source:Araport11)	protein_coding
AT4G32390	Nucleotide-sugar transporter family protein;(source:Araport11)	protein_coding
AT5G63300	Ribosomal protein S21 family protein;(source:Araport11)	protein_coding
AT5G36360	Encodes a ECA1 gametogenesis related family protein	protein_coding
AT4G03100	Rho GTPase activating protein with PAK-box/P21-Rho-binding domain-containing protein;(source:Araport11)	protein_coding
AT1G68580	Agenet and bromo-adjacent homology (BAH) domain-containing protein;(source:Araport11)	protein_coding
AT2G46995	hypothetical protein;(source:Araport11)	protein_coding
AT5G09540	Chaperone DnaJ-domain superfamily protein;(source:Araport11)	protein_coding
AT3G52990	Pyruvate kinase family protein;(source:Araport11)	protein_coding
AT3G02065	P-loop containing nucleoside triphosphate hydrolases superfamily protein;(source:Araport11)	protein_coding
AT3G18145	pseudogene of carbamoyl phosphate synthetase A;(source:Araport11)	pseudogene
AT3G21790	UDP-Glycosyltransferase superfamily protein;(source:Araport11)	protein_coding
AT3G49725	GTP-binding protein, HflX;(source:Araport11)	protein_coding
AT1G07660	Histone superfamily protein;(source:Araport11)	protein_coding
AT4G21780	hypothetical protein;(source:Araport11)	protein_coding
AT5G24940	Protein phosphatase 2C family protein;(source:Araport11)	protein_coding
AT5G13210	Uncharacterized conserved protein UCP015417, vWA;(source:Araport11)	protein_coding
AT5G65300	hypothetical protein;(source:Araport11)	protein_coding
AT3G52500	Eukaryotic aspartyl protease family protein;(source:Araport11)	protein_coding
AT5G27830	folate receptor family protein;(source:Araport11)	protein_coding
AT4G16200	SWAP (Suppressor-of-White-APricot)/surp domain-containing protein;(source:Araport11)	protein_coding
AT3G49460	60S acidic ribosomal-like protein;(source:Araport11)	protein_coding
AT3G59068	Natural antisense transcript overlaps with AT3G59070;(source:Araport11)	antisense_long_noncoding_rna
AT4G05300	transposable_element_gene;(source:Araport11);similar to unknown protein [Arabidopsis thaliana] (TAIR:AT3G43380.1);(source:TAIR10)	transposable_element_gene
AT5G56700	FBD / Leucine Rich Repeat domains containing protein;(source:Araport11)	protein_coding
AT5G03560	Tetratricopeptide repeat (TPR)-like superfamily protein;(source:Araport11)	protein_coding
AT2G13180	transposable_element_gene;(source:Araport11);gypsy-like retrotransposon family, has a 5.1e-23 P-value blast match to GB:AAD22153 polyprotein (Gypsy_Ty3-element) (Sorghum bicolor);(source:TAIR10)	transposable_element_gene
AT2G27180	hypothetical protein;(source:Araport11)	protein_coding
AT1G79570	kinase superfamily with octicosapeptide/Phox/Bem1p domain-containing protein;(source:Araport11)	protein_coding
AT4G20670	cysteine-rich repeat secretory-like protein;(source:Araport11)	protein_coding
AT5G34828	Encodes a Plant thionin family protein	protein_coding
AT1G22830	Tetratricopeptide repeat (TPR)-like superfamily protein;(source:Araport11)	protein_coding
AT1G75230	DNA glycosylase superfamily protein;(source:Araport11)	protein_coding
AT5G53640	F-box/FBD/LRR protein;(source:Araport11)	protein_coding
AT5G43450	encodes a protein whose sequence is similar to ACC oxidase	protein_coding
AT1G62530	hypothetical protein (DUF863);(source:Araport11)	protein_coding
AT1G27752	Ubiquitin system component Cue protein;(source:Araport11)	protein_coding
AT5G11620	SWIM zinc finger family protein / mitogen-activated protein kinase kinase kinase (MAPKKK)-like protein;(source:Araport11)	protein_coding
AT2G22030	Galactose oxidase/kelch repeat superfamily protein;(source:Araport11)	protein_coding
AT3G29130	kxDL motif protein;(source:Araport11)	protein_coding
AT5G65750	2-oxoglutarate dehydrogenase, E1 component;(source:Araport11)	protein_coding
AT2G10180	transposable_element_gene;(source:Araport11);gypsy-like retrotransposon family (Athila), has a 1.2e-294 P-value blast match to GB:CAA57397 Athila ORF 1 (Arabidopsis thaliana);(source:TAIR10)	transposable_element_gene
AT1G61690	phosphoinositide binding protein;(source:Araport11)	protein_coding
AT3G59415	pre-tRNA tRNA-Thr (anticodon: TGT);(source:Araport11, TAIR10)	pre_trna
AT4G39404	other_RNA;(source:Araport11)	other_rna
AT5G19120	Eukaryotic aspartyl protease family protein;(source:Araport11)	protein_coding
AT5G65320	basic helix-loop-helix (bHLH) DNA-binding superfamily protein;(source:Araport11)	protein_coding
AT5G16100	RWP-RK domain protein;(source:Araport11)	protein_coding
AT1G24388	hypothetical protein;(source:Araport11)	protein_coding
AT1G15405	other_RNA;(source:Araport11)	other_rna
AT4G16920	Disease resistance protein (TIR-NBS-LRR class) family;(source:Araport11)	protein_coding
AT2G37810	Cysteine/Histidine-rich C1 domain family protein;(source:Araport11)	protein_coding
AT3G48515	pre-tRNA tRNA-Tyr (anticodon: GTA);(source:Araport11, TAIR10)	pre_trna
AT2G31460	B3 domain protein, putative (DUF313);(source:Araport11)	protein_coding
AT1G30190	cotton fiber protein;(source:Araport11)	protein_coding
AT4G14415	pre-tRNA tRNA-Thr (anticodon: AGT);(source:Araport11, TAIR10)	pre_trna
AT5G45630	senescence regulator (Protein of unknown function, DUF584);(source:Araport11)	protein_coding
AT2G10608	transmembrane protein;(source:Araport11)	protein_coding
AT3G43710	Galactose oxidase/kelch repeat superfamily protein;(source:Araport11)	protein_coding
AT5G11610	Exostosin family protein;(source:Araport11)	protein_coding
AT1G30860	RING/U-box superfamily protein;(source:Araport11)	protein_coding
AT5G29046	transposable_element_gene;(source:Araport11);pseudogene, hypothetical protein;(source:TAIR10)	transposable_element_gene
AT2G47740	pre-tRNA tRNA-Gly (anticodon: CCC);(source:Araport11, TAIR10)	pre_trna
AT5G14240	Thioredoxin superfamily protein;(source:Araport11)	protein_coding
AT1G63080	Transacting siRNA generating locus. Is targeted by TAS2-derived ta-siR2140 for cleavage.	protein_coding
AT1G20030	Pathogenesis-related thaumatin superfamily protein;(source:Araport11)	protein_coding
AT2G13851	pseudogene of hypothetical protein;(source:Araport11)	pseudogene
AT5G42610	calcium uniporter (DUF607);(source:Araport11)	protein_coding
AT4G16140	proline-rich family protein;(source:Araport11)	protein_coding
AT5G37010	rho GTPase-activating protein;(source:Araport11)	protein_coding
AT1G59780	NB-ARC domain-containing disease resistance protein;(source:Araport11)	protein_coding
AT2G35390	Phosphoribosyltransferase family protein;(source:Araport11)	protein_coding
AT4G00905	NC domain-containing protein-like protein;(source:Araport11)	protein_coding
AT1G26270	Phosphatidylinositol 3- and 4-kinase family protein;(source:Araport11)	protein_coding
AT1G09750	Eukaryotic aspartyl protease family protein;(source:Araport11)	protein_coding
AT2G47310	flowering time control protein-related / FCA gamma-like protein;(source:Araport11)	protein_coding
AT5G05200	Protein kinase superfamily protein;(source:Araport11)	protein_coding
AT3G46700	UDP-Glycosyltransferase superfamily protein;(source:Araport11)	protein_coding
AT5G65305	pre-tRNA tRNA-Met (anticodon: CAT);(source:Araport11, TAIR10)	pre_trna
AT2G03240	EXS (ERD1/XPR1/SYG1) family protein;(source:Araport11)	protein_coding
AT5G44020	HAD superfamily, subfamily IIIB acid phosphatase;(source:Araport11)	protein_coding
AT5G24820	Eukaryotic aspartyl protease family protein;(source:Araport11)	protein_coding
AT1G23300	MATE efflux family protein;(source:Araport11)	protein_coding
AT3G19663	hypothetical protein;(source:Araport11)	protein_coding
AT5G36280	acyl carrier protein;(source:Araport11)	protein_coding
AT3G01410	Polynucleotidyl transferase, ribonuclease H-like superfamily protein;(source:Araport11)	protein_coding
AT1G01540	Protein kinase superfamily protein;(source:Araport11)	protein_coding
AT1G61890	MATE efflux family protein;(source:Araport11)	protein_coding
AT5G61560	U-box domain-containing protein kinase family protein;(source:Araport11)	protein_coding
AT2G01700	transposable_element_gene;(source:Araport11);similar to unknown protein [Arabidopsis thaliana] (TAIR:AT1G26860.1);(source:TAIR10)	transposable_element_gene
AT1G80250	pre-tRNA tRNA-Trp (anticodon: CCA);(source:Araport11, TAIR10)	pre_trna
AT1G07135	glycine-rich protein;(source:Araport11)	protein_coding
AT5G52650	RNA binding Plectin/S10 domain-containing protein;(source:Araport11)	protein_coding
AT1G44740	hypothetical protein;(source:Araport11)	protein_coding
AT4G24050	NAD(P)-binding Rossmann-fold superfamily protein;(source:Araport11)	protein_coding
AT5G26622	Beta-galactosidase related protein;(source:Araport11)	protein_coding
AT4G03370	Ubiquitin family protein;(source:Araport11)	protein_coding
AT3G28958	Cupredoxin superfamily protein;(source:Araport11)	protein_coding
AT4G19950	polyadenylate-binding protein 1-B-binding protein;(source:Araport11)	protein_coding
AT5G54095	proteoglycan-like protein;(source:Araport11)	protein_coding
AT3G29630	UDP-Glycosyltransferase superfamily protein;(source:Araport11)	protein_coding		UDP-GLUCOSE DEHYDROGENASE 2 (UGD2)
AT2G44020	Mitochondrial transcription termination factor family protein;(source:Araport11)	protein_coding
AT1G58400	Disease resistance protein (CC-NBS-LRR class) family;(source:Araport11)	protein_coding
AT1G11210	cotton fiber protein, putative (DUF761);(source:Araport11)	protein_coding
AT1G40085	transposable_element_gene;(source:Araport11);gypsy-like retrotransposon family (Athila), has a 1.3e-132 P-value blast match to GB:CAA57397 Athila ORF 1 (Arabidopsis thaliana);(source:TAIR10)	transposable_element_gene
AT3G45820	hypothetical protein;(source:Araport11)	protein_coding
AT1G31550	GDSL-motif esterase/acyltransferase/lipase. Enzyme group with broad substrate specificity that may catalyze acyltransfer or hydrolase reactions with lipid and non-lipid substrates.	protein_coding
AT2G47050	Plant invertase/pectin methylesterase inhibitor superfamily protein;(source:Araport11)	protein_coding
AT3G15350	Core-2/I-branching beta-1,6-N-acetylglucosaminyltransferase family protein;(source:Araport11)	protein_coding
AT3G07565	histone H2A deubiquitinase (DUF3755);(source:Araport11)	protein_coding
AT2G29180	transmembrane protein;(source:Araport11)	protein_coding
AT4G37682	DUF1399 domain containing protein.	protein_coding
AT2G40435	transcription factor SCREAM-like protein;(source:Araport11)	protein_coding
AT4G11340	Disease resistance protein (TIR-NBS-LRR class) family;(source:Araport11)	protein_coding
AT5G28440	transposable_element_gene;(source:Araport11);unknown protein;(source:TAIR10)	transposable_element_gene
AT5G06043	hypothetical protein;(source:Araport11)	protein_coding
AT5G26642	transposable_element_gene;(source:Araport11);similar to RNase H domain-containing protein [Arabidopsis thaliana] (TAIR:AT5G36905.1);(source:TAIR10)	transposable_element_gene
AT1G47670	Transmembrane amino acid transporter family protein;(source:Araport11)	protein_coding
AT5G17125	transposable_element_gene;(source:Araport11);copia-like retrotransposon family, has a 4.1e-182 P-value blast match to dbj|BAA78426.1| polyprotein (AtRE2-1) (Arabidopsis thaliana) (Ty1_Copia-element);(source:TAIR10)	transposable_element_gene
AT5G45470	transmembrane protein, putative (DUF594);(source:Araport11)	protein_coding
AT1G20500	AMP-dependent synthetase and ligase family protein;(source:Araport11)	protein_coding
AT3G02070	Cysteine proteinases superfamily protein;(source:Araport11)	protein_coding
AT2G23808	pseudogene of transcriptional factor B3 family protein	pseudogene
AT1G16680	Chaperone DnaJ-domain superfamily protein;(source:Araport11)	protein_coding
AT2G16690	transposable_element_gene;(source:Araport11);similar to unknown protein [Arabidopsis thaliana] (TAIR:AT2G41570.1);(source:TAIR10)	transposable_element_gene
AT3G23510	Cyclopropane-fatty-acyl-phospholipid synthase;(source:Araport11)	protein_coding
AT4G38310	Galactosyl transferase GMA12/MNN10 family protein;(source:Araport11)	protein_coding
AT5G25560	CHY-type/CTCHY-type/RING-type Zinc finger protein;(source:Araport11)	protein_coding
AT2G32179	Natural antisense transcript overlaps with AT2G32180;(source:Araport11)	antisense_long_noncoding_rna
AT3G11880	transmembrane protein, putative (Protein of unknown function DUF2359, transmembrane);(source:Araport11)	protein_coding
AT5G46230	hypothetical protein (Protein of unknown function, DUF538);(source:Araport11)	protein_coding
AT4G19200	proline-rich family protein;(source:Araport11)	protein_coding
AT5G32179	transposable_element_gene;(source:Araport11);gypsy-like retrotransposon family (Athila), has a 2.8e-301 P-value blast match to GB:CAA57397 Athila ORF 1 (Arabidopsis thaliana);(source:TAIR10)	transposable_element_gene
AT3G01630	Major facilitator superfamily protein;(source:Araport11)	protein_coding
AT4G05630	B3 domain protein;(source:Araport11)	protein_coding
AT5G44540	Tapetum specific protein TAP35/TAP44;(source:Araport11)	protein_coding
AT5G64110	Peroxidase superfamily protein;(source:Araport11)	protein_coding
AT4G08878	Major facilitator superfamily protein;(source:Araport11)	protein_coding
AT1G05450	Encodes a Protease inhibitor/seed storage/LTP family protein	protein_coding
AT4G15070	Cysteine/Histidine-rich C1 domain family protein;(source:Araport11)	protein_coding
AT5G10750	enhanced disease resistance-like protein (DUF1336);(source:Araport11)	protein_coding
AT5G39600	39S ribosomal protein;(source:Araport11)	protein_coding
AT3G11930	Adenine nucleotide alpha hydrolases-like superfamily protein;(source:Araport11)	protein_coding
AT2G16895	pseudogene of UDP-Glycosyltransferase superfamily protein;(source:Araport11)	pseudogene
AT4G27510	2-isopropylmalate synthase;(source:Araport11)	protein_coding
AT3G14760	transmembrane protein;(source:Araport11)	protein_coding
AT3G04010	O-Glycosyl hydrolases family 17 protein;(source:Araport11)	protein_coding
AT1G69430	Son of sevenless protein;(source:Araport11)	protein_coding
AT5G66675	transmembrane protein, putative (DUF677);(source:Araport11)	protein_coding
AT3G13674	hypothetical protein;(source:Araport11)	protein_coding
AT4G23880	hypothetical protein;(source:Araport11)	protein_coding
AT4G03800	transposable_element_gene;(source:Araport11);gypsy-like retrotransposon family, has a 1.5e-125 P-value blast match to GB:AAD19359 polyprotein (gypsy_Ty3-element) (Sorghum bicolor);(source:TAIR10)	transposable_element_gene
AT1G53625	hypothetical protein;(source:Araport11)	protein_coding
AT1G11990	O-fucosyltransferase family protein;(source:Araport11)	protein_coding
AT4G28970	transposable_element_gene;(source:Araport11);Mutator-like transposase family, has a 8.1e-76 P-value blast match to Q9SI25 /181-349 Pfam PF03108 MuDR family transposase (MuDr-element domain);(source:TAIR10)	transposable_element_gene
AT4G28670	cysteine-rich RECEPTOR-like kinase, putative (DUF26);(source:Araport11)	protein_coding
AT1G11572	Encodes a Plant thionin family protein	protein_coding
AT4G26210	Mitochondrial ATP synthase subunit G protein;(source:Araport11)	protein_coding
AT4G16930	Toll-Interleukin-Resistance (TIR) domain-containing protein;(source:Araport11)	protein_coding
AT3G60164	Pseudogene of AT3G60966; protein binding / zinc ion binding	pseudogene
AT4G36010	Pathogenesis-related thaumatin superfamily protein;(source:Araport11)	protein_coding
AT1G31950	Terpenoid cyclases/Protein prenyltransferases superfamily protein;(source:Araport11)	protein_coding
AT2G02795	transmembrane protein;(source:Araport11)	protein_coding
AT2G34930	disease resistance family protein / LRR family protein;(source:Araport11)	protein_coding
AT5G58790	hypothetical protein;(source:Araport11)	protein_coding
AT5G08090	transmembrane protein;(source:Araport11)	protein_coding
AT5G25550	Leucine-rich repeat (LRR) family protein;(source:Araport11)	protein_coding
AT1G15010	mediator of RNA polymerase II transcription subunit;(source:Araport11)	protein_coding
AT2G12390	transposable_element_gene;(source:Araport11);CACTA-like transposase family (Tnp1/En/Spm), has a 1.5e-186 P-value blast match to ref|NP_189784.1| TNP1-related protein (Arabidopsis thaliana) (CACTA-element);(source:TAIR10)	transposable_element_gene
AT3G29480	transposable_element_gene;(source:Araport11);gypsy-like retrotransposon family, has a 4.3e-232 P-value blast match to GB:AAD27547 polyprotein (Gypsy_Ty3-element) (Oryza sativa subsp. indica);(source:TAIR10)	transposable_element_gene
AT1G27385	phosphoribosylformylglycinamidine synthase;(source:Araport11)	protein_coding
AT3G58380	TRAF-like family protein;(source:Araport11)	protein_coding
AT1G26550	FKBP-like peptidyl-prolyl cis-trans isomerase family protein;(source:Araport11)	protein_coding
AT2G25250	serine/arginine repetitive matrix-like protein;(source:Araport11)	protein_coding
AT2G22760	basic helix-loop-helix (bHLH) DNA-binding superfamily protein;(source:Araport11)	protein_coding
AT2G32650	RmlC-like cupins superfamily protein;(source:Araport11)	protein_coding
AT1G55830	coiled-coil protein;(source:Araport11)	protein_coding
AT5G17280	oxidoreductase-like protein, amino-terminal protein;(source:Araport11)	protein_coding
AT1G31245	Encodes a defensin-like (DEFL) family protein.	pseudogene
AT3G23245	hypothetical protein;(source:Araport11)	protein_coding
AT3G05560	Ribosomal L22e protein family;(source:Araport11)	protein_coding
AT3G15520	Cyclophilin-like peptidyl-prolyl cis-trans isomerase family protein;(source:Araport11)	protein_coding
AT3G52800	A20/AN1-like zinc finger family protein;(source:Araport11)	protein_coding
AT2G22790	hypothetical protein;(source:Araport11)	protein_coding
AT4G10520	Subtilase family protein;(source:Araport11)	protein_coding
AT1G22110	structural constituent of ribosome;(source:Araport11)	protein_coding
AT3G26750	HECT-like ubiquitin-conjugating enzyme (E2)-binding protein;(source:Araport11)	protein_coding
AT4G23860	PHD finger protein-like protein;(source:Araport11)	protein_coding
AT5G36010	transposable_element_gene;(source:Araport11);similar to unknown protein [Arabidopsis thaliana] (TAIR:AT3G52410.1);(source:TAIR10)	transposable_element_gene
AT2G38690	gem-associated-like protein;(source:Araport11)	protein_coding
AT4G23870	hypothetical protein;(source:Araport11)	protein_coding
AT2G35658	transmembrane protein;(source:Araport11)	protein_coding
AT1G76185	NADH-ubiquinone oxidoreductase chain;(source:Araport11)	protein_coding
AT2G25520	Drug/metabolite transporter superfamily protein;(source:Araport11)	protein_coding
AT5G09876	hypothetical protein;(source:Araport11)	protein_coding
AT1G33475	SNARE-like superfamily protein;(source:Araport11)	protein_coding
AT3G55254	Plant self-incompatibility protein S1 family;(source:Araport11)	protein_coding
AT2G33140	pre-tRNA tRNA-Met (anticodon: CAT);(source:Araport11, TAIR10)	pre_trna
AT3G51171	F-box and associated interaction domains-containing protein;(source:Araport11)	protein_coding
AT2G37440	DNAse I-like superfamily protein;(source:Araport11)	protein_coding
AT4G23930	Late embryogenesis abundant (LEA) hydroxyproline-rich glycoprotein family;(source:Araport11)	protein_coding
AT3G13680	F-box and associated interaction domains-containing protein;(source:Araport11)	protein_coding
AT5G28750	Bacterial sec-independent translocation protein mttA/Hcf106;(source:Araport11)	protein_coding
AT1G36280	L-Aspartase-like family protein;(source:Araport11)	protein_coding
AT1G12845	transmembrane protein;(source:Araport11)	protein_coding
AT3G07790	DGCR14-like protein;(source:Araport11)	protein_coding
AT5G65660	hydroxyproline-rich glycoprotein family protein;(source:Araport11)	protein_coding
AT3G06545	transmembrane protein;(source:Araport11)	protein_coding
AT5G50175	transmembrane protein;(source:Araport11)	protein_coding
AT3G16700	Fumarylacetoacetate (FAA) hydrolase family;(source:Araport11)	protein_coding
AT5G56380	F-box/RNI-like/FBD-like domains-containing protein;(source:Araport11)	protein_coding
AT5G41800	Transmembrane amino acid transporter family protein;(source:Araport11)	protein_coding
AT3G13630	hypothetical protein;(source:Araport11)	protein_coding
AT4G08510	mediator of RNA polymerase II transcription subunit-like protein;(source:Araport11)	protein_coding
AT4G04750	Major facilitator superfamily protein;(source:Araport11)	protein_coding
AT5G35110	hypothetical protein;(source:Araport11)	protein_coding
AT4G14743	pseudogene of RNA-directed DNA polymerase (reverse transcriptase)-related family protein;(source:Araport11)	pseudogene
AT1G11820	O-Glycosyl hydrolases family 17 protein;(source:Araport11)	protein_coding
AT2G24285	zinc finger, C3HC4 type (RING finger) family protein;(source:Araport11)	protein_coding
AT1G74250	DNAJ heat shock N-terminal domain-containing protein;(source:Araport11)	protein_coding
AT3G13700	RNA-binding (RRM/RBD/RNP motifs) family protein;(source:Araport11)	protein_coding
AT3G46450	SEC14 cytosolic factor family protein / phosphoglyceride transfer family protein;(source:Araport11)	protein_coding
AT1G56520	Disease resistance protein (TIR-NBS-LRR class) family;(source:Araport11)	protein_coding
AT4G33180	alpha/beta-Hydrolases superfamily protein;(source:Araport11)	protein_coding
AT5G62065	Encodes a Protease inhibitor/seed storage/LTP family protein. Predicted to encode a PR (pathogenesis-related) protein. Belongs to the lipid transfer protein (PR-14) family with the following members: At2g38540/LTP1, At2g38530/LTP2, At5g59320/LTP3, At5g59310/LTP4, At3g51600/LTP5, At3g08770/LTP6, At2g15050/LTP7, At2g18370/LTP8, At2g15325/LTP9, At5g01870/LTP10, At4g33355/LTP11, At3g51590/LTP12, At5g44265/LTP13, At5g62065/LTP14, At4g08530/LTP15.	protein_coding
AT5G01050	putative laccase, a member of laccase family of genes (17 members in Arabidopsis).	protein_coding
AT1G64340	Serine/Threonine-kinase;(source:Araport11)	protein_coding
AT2G46910	Plastid-lipid associated protein PAP / fibrillin family protein;(source:Araport11)	protein_coding
AT5G09800	ARM repeat superfamily protein;(source:Araport11)	protein_coding
AT2G45990	ribosomal RNA small subunit methyltransferase G;(source:Araport11)	protein_coding
AT5G28263	transposable_element_gene;(source:Araport11);Mutator-like transposase family, has a 4.6e-72 P-value blast match to Q9SL18 /349-510 Pfam PF03108 MuDR family transposase (MuDr-element domain);(source:TAIR10)	transposable_element_gene
AT3G55520	FKBP-like peptidyl-prolyl cis-trans isomerase family protein;(source:Araport11)	protein_coding
AT1G80700	stress response NST1-like protein;(source:Araport11)	protein_coding
AT2G42300	basic helix-loop-helix (bHLH) DNA-binding superfamily protein;(source:Araport11)	protein_coding
AT1G35510	O-fucosyltransferase family protein;(source:Araport11)	protein_coding
AT2G43932	Pseudogene of AT2G43940; thiol methyltransferase, putative	pseudogene
AT3G51440	Calcium-dependent phosphotriesterase superfamily protein;(source:Araport11)	protein_coding
AT1G23050	hydroxyproline-rich glycoprotein family protein;(source:Araport11)	protein_coding
AT3G17770	Dihydroxyacetone kinase;(source:Araport11)	protein_coding
AT3G44440	hypothetical protein;(source:Araport11)	protein_coding
AT5G03285	other_RNA;(source:Araport11)	other_rna
AT5G05520	Outer membrane OMP85 family protein;(source:Araport11)	protein_coding
AT1G02110	bZIP domain class transcription factor (DUF630 and DUF632);(source:Araport11)	protein_coding
AT2G21130	Cyclophilin-like peptidyl-prolyl cis-trans isomerase family protein;(source:Araport11)	protein_coding
AT3G19410	F-box and associated interaction domains-containing protein;(source:Araport11)	protein_coding
AT1G61740	Sulfite exporter TauE/SafE family protein;(source:Araport11)	protein_coding
AT1G48840	Plant protein of unknown function (DUF639);(source:TAIR10)	protein_coding
AT4G17670	senescence-associated family protein (DUF581);(source:Araport11)	protein_coding
AT5G27037	pseudogene of RNA-directed DNA polymerase (reverse transcriptase)-related family protein;(source:Araport11)	pseudogene
AT1G11670	MATE efflux family protein;(source:Araport11)	protein_coding
AT1G07750	RmlC-like cupins superfamily protein;(source:Araport11)	protein_coding
AT5G11990	proline-rich family protein;(source:Araport11)	protein_coding
AT5G14720	Protein kinase superfamily protein;(source:Araport11)	protein_coding
AT1G56130	Leucine-rich repeat transmembrane protein kinase;(source:Araport11)	protein_coding
AT1G77730	Pleckstrin homology (PH) domain superfamily protein;(source:Araport11)	protein_coding
AT4G02400	U3 ribonucleoprotein (Utp) family protein;(source:Araport11)	protein_coding
AT4G15430	ERD (early-responsive to dehydration stress) family protein;(source:Araport11)	protein_coding
AT1G06480	pre-tRNA tRNA-Ile (anticodon: AAT);(source:Araport11, TAIR10)	pre_trna
AT5G04860	splicing factor 3A subunit;(source:Araport11)	protein_coding
AT4G35985	Senescence/dehydration-associated protein-like protein;(source:Araport11)	protein_coding
AT5G03370	acylphosphatase family;(source:Araport11)	protein_coding
AT1G58420	Uncharacterized conserved protein UCP031279;(source:Araport11)	protein_coding
AT3G01516	transmembrane protein;(source:Araport11)	protein_coding
AT3G27330	zinc finger (C3HC4-type RING finger) family protein;(source:Araport11)	protein_coding
AT4G30100	P-loop containing nucleoside triphosphate hydrolases superfamily protein;(source:Araport11)	protein_coding
AT1G22750	transmembrane protein;(source:Araport11)	protein_coding
AT4G17914	pseudogene of ubiquitin-specific protease	pseudogene
AT1G05675	UDP-Glycosyltransferase superfamily protein;(source:Araport11)	protein_coding
AT4G08750	transposable_element_gene;(source:Araport11);similar to unknown protein [Arabidopsis thaliana] (TAIR:AT4G08760.1);(source:TAIR10)	transposable_element_gene
AT1G36190	transposable_element_gene;(source:Araport11);CACTA-like transposase family (Ptta/En/Spm), has a 8.5e-119 P-value blast match to At1g36190.1/92-340 CACTA-like transposase family (Ptta/En/Spm) (CACTA-element) (Arabidopsis thaliana);(source:TAIR10)	transposable_element_gene
AT2G37540	NAD(P)-binding Rossmann-fold superfamily protein;(source:Araport11)	protein_coding
AT3G09690	alpha/beta-Hydrolases superfamily protein;(source:Araport11)	protein_coding
AT3G61035	Cytochrome P450 superfamily protein;(source:Araport11)	protein_coding
AT3G39230	transposable_element_gene;(source:Araport11);gypsy-like retrotransposon family, has a 3.1e-251 P-value blast match to GB:CAA73042 polyprotein (Gypsy_Ty3-element) (Ananas comosus);(source:TAIR10)	transposable_element_gene
AT3G47295	hypothetical protein;(source:Araport11)	protein_coding
AT1G44050	Cysteine/Histidine-rich C1 domain family protein;(source:Araport11)	protein_coding
AT1G31460	vitellogenin-2 protein;(source:Araport11)	protein_coding
AT2G38710	AMMECR1 family;(source:Araport11)	protein_coding
AT3G51950	Contains single CCCH domain.	protein_coding
AT1G66500	Pre-mRNA cleavage complex II;(source:Araport11)	protein_coding
AT5G57970	DNA glycosylase superfamily protein;(source:Araport11)	protein_coding
AT3G28923	Pseudogene of AT5G01080; beta-galactosidase	pseudogene
AT1G11925	Encodes a Stigma-specific Stig1 family protein	protein_coding
AT2G48030	DNAse I-like superfamily protein;(source:Araport11)	protein_coding
AT2G46600	Calcium-binding EF-hand family protein;(source:Araport11)	protein_coding
AT1G12620	Pentatricopeptide repeat (PPR) superfamily protein;(source:Araport11)	protein_coding
AT3G54880	zinc finger protein;(source:Araport11)	protein_coding
AT5G50562	This gene encodes a small protein and has either evidence of transcription or purifying selection.	protein_coding
AT2G43620	Chitinase family protein;(source:Araport11)	protein_coding
AT1G58808	other_RNA;(source:Araport11)	other_rna
AT3G26730	RING/U-box superfamily protein;(source:Araport11)	protein_coding
AT3G20730	PPR superfamily protein;(source:Araport11)	protein_coding
AT4G12270	Copper amine oxidase family protein;(source:Araport11)	protein_coding
AT5G65580	transmembrane protein;(source:Araport11)	protein_coding
AT1G69900	Actin cross-linking protein;(source:Araport11)	protein_coding
AT3G12410	Polynucleotidyl transferase, ribonuclease H-like superfamily protein;(source:Araport11)	protein_coding
AT3G55960	Haloacid dehalogenase-like hydrolase (HAD) superfamily protein;(source:Araport11)	protein_coding
AT2G24290	ubiquitin-associated protein (DUF1068);(source:Araport11)	protein_coding
AT2G25690	DUF581 family protein, putative (DUF581);(source:Araport11)	protein_coding
AT1G48890	transposable_element_gene;(source:Araport11);copia-like retrotransposon family, has a 3.9e-32 P-value blast match to GB:AAA57005 Hopscotch polyprotein (Ty1_Copia-element) (Zea mays);(source:TAIR10)	transposable_element_gene
AT2G15940	transposable_element_gene;(source:Araport11);hAT-like transposase family (hobo/Ac/Tam3), has a 1.1e-114 P-value blast match to GB:AAD24567 transposase Tag2 (hAT-element) (Arabidopsis thaliana);(source:TAIR10)	transposable_element_gene
AT5G66670	pectinesterase, putative (DUF677);(source:Araport11)	protein_coding
AT5G13980	Glycosyl hydrolase family 38 protein;(source:Araport11)	protein_coding
AT3G48240	Octicosapeptide/Phox/Bem1p family protein;(source:Araport11)	protein_coding
AT1G18485	Pentatricopeptide repeat (PPR) superfamily protein;(source:Araport11)	protein_coding
AT3G36659	Plant invertase/pectin methylesterase inhibitor superfamily protein;(source:Araport11)	protein_coding
AT5G63380	Encodes a peroxisomal protein involved in the activation of fatty acids through esterification with CoA. At5g63380 preferentially activates fatty acids with increased chain length (C9:0 to C8:0) and thus shares characteristics with long-chain fatty acyl-CoA synthases. Also able to catalyze the conversion of OPDA to its CoA ester and is therefore thought to be involved in the peroxisomal &#946;-oxidation steps of jasmonic acid biosynthesis.	protein_coding
AT1G04480	Ribosomal protein L14p/L23e family protein;(source:Araport11)	protein_coding
AT4G17270	Mo25 family protein;(source:Araport11)	protein_coding
AT3G58795	Natural antisense transcript overlaps with AT3G58790;(source:Araport11)	antisense_long_noncoding_rna
AT3G19690	CAP (Cysteine-rich secretory proteins, Antigen 5, and Pathogenesis-related 1 protein) superfamily protein;(source:Araport11)	protein_coding
AT4G01090	Hypothetical protein; participates in wound-induced lateral root development.	protein_coding
AT5G23700	coiled-coil protein;(source:Araport11)	protein_coding
AT5G25040	Major facilitator superfamily protein;(source:Araport11)	protein_coding
AT1G65560	Zinc-binding dehydrogenase family protein;(source:Araport11)	protein_coding
AT1G56350	Peptide chain release factor 2;(source:Araport11)	protein_coding
AT5G28993	transposable_element_gene;(source:Araport11);Mutator-like transposase family, has a 4.2e-57 P-value blast match to Q9S9L6 /322-461 Pfam PF03108 MuDR family transposase (MuDr-element domain);(source:TAIR10)	transposable_element_gene
AT3G47230	transposable_element_gene;(source:Araport11);similar to unknown protein [Arabidopsis thaliana] (TAIR:AT2G12505.1);(source:TAIR10)	transposable_element_gene
AT5G01380	Homeodomain-like superfamily protein;(source:Araport11)	protein_coding
AT1G76970	Target of Myb protein 1;(source:Araport11)	protein_coding
AT4G21930	senescence regulator (Protein of unknown function, DUF584);(source:Araport11)	protein_coding
AT5G50660	transmembrane protein, putative (DUF 3339);(source:Araport11)	protein_coding
AT2G02890	F-box family protein;(source:Araport11)	protein_coding
AT3G03000	Calmodulin like protein localized in the plant vacuolar compartment with a function of binding and modifying the activity of a tonoplast transporter (AtNHX1) from within the vacuole in a Ca+2- and pH-dependent manner	protein_coding
AT1G15900	transmembrane protein;(source:Araport11)	protein_coding
AT1G74640	alpha/beta-Hydrolases superfamily protein;(source:Araport11)	protein_coding
AT1G52610	transposable_element_gene;(source:Araport11);Mutator-like transposase family, has a 2.0e-18 P-value blast match to GB:AAA21566 mudrA of transposon=MuDR (MuDr-element) (Zea mays);(source:TAIR10)	transposable_element_gene
AT3G47080	Tetratricopeptide repeat (TPR)-like superfamily protein;(source:Araport11)	protein_coding
AT3G46540	ENTH/VHS family protein;(source:Araport11)	protein_coding
AT3G24927	pseudogene of expressed protein;(source:Araport11)	pseudogene
AT5G54860	Major facilitator superfamily protein;(source:Araport11)	protein_coding
AT2G06002	other_RNA;(source:Araport11)	other_rna
AT5G38595	transposable_element_gene;(source:Araport11);similar to zinc ion binding [Arabidopsis thaliana] (TAIR:AT1G17277.1);(source:TAIR10)	transposable_element_gene
AT3G26720	Glycosyl hydrolase family 38 protein;(source:Araport11)	protein_coding
AT3G29280	hypothetical protein;(source:Araport11)	protein_coding
AT1G11800	endonuclease/exonuclease/phosphatase family protein;(source:Araport11)	protein_coding
AT1G72950	Disease resistance protein (TIR-NBS class);(source:Araport11)	protein_coding
AT1G45100	RNA-binding (RRM/RBD/RNP motifs) family protein;(source:Araport11)	protein_coding
AT1G29290	B-cell lymphoma 6 protein;(source:Araport11)	protein_coding
AT4G16460	zinc finger CCCH domain protein;(source:Araport11)	protein_coding
AT3G05670	RING/U-box protein;(source:Araport11)	protein_coding
AT5G22960	alpha/beta-Hydrolases superfamily protein;(source:Araport11)	protein_coding
AT3G30383	Encodes a ECA1 gametogenesis related family protein	protein_coding
AT2G10670	transposable_element_gene;(source:Araport11);gypsy-like retrotransposon family (Athila), has a 1.6e-286 P-value blast match to GB:CAA57397 Athila ORF 1 (Arabidopsis thaliana);(source:TAIR10)	transposable_element_gene
AT4G11670	DNA topoisomerase 4 subunit B (DUF810);(source:Araport11)	protein_coding
AT1G29020	Calcium-binding EF-hand family protein;(source:Araport11)	protein_coding
AT4G00350	MATE efflux family protein;(source:Araport11)	protein_coding
AT4G03640	transposable_element_gene;(source:Araport11);similar to unknown protein [Arabidopsis thaliana] (TAIR:AT3G43100.1);(source:TAIR10)	transposable_element_gene
AT3G55605	Mitochondrial glycoprotein family protein;(source:Araport11)	protein_coding
AT3G09020	alpha 1,4-glycosyltransferase family protein;(source:Araport11)	protein_coding
AT1G01840	AP2-like ethylene-responsive transcription factor SNZ;(source:Araport11)	protein_coding
AT3G22183	hypothetical protein;(source:Araport11)	protein_coding
AT1G28610	GDSL-motif esterase/acyltransferase/lipase. Enzyme group with broad substrate specificity that may catalyze acyltransfer or hydrolase reactions with lipid and non-lipid substrates.	protein_coding
AT3G22850	aluminum induced protein with YGL and LRDR motifs;(source:Araport11)	protein_coding
AT3G51400	hypothetical protein (DUF241);(source:Araport11)	protein_coding
AT3G60420	phosphoglycerate mutase family protein;(source:Araport11)	protein_coding
AT2G15780	Cupredoxin superfamily protein;(source:Araport11)	protein_coding
AT1G72090	Methylthiotransferase;(source:Araport11)	protein_coding
AT1G78040	Pollen Ole e 1 allergen and extensin family protein;(source:Araport11)	protein_coding
AT1G15630	transmembrane protein;(source:Araport11)	protein_coding
AT3G12460	Polynucleotidyl transferase, ribonuclease H-like superfamily protein;(source:Araport11)	protein_coding
AT4G31150	endonuclease V family protein;(source:Araport11)	protein_coding
AT3G27997	pseudogene of expressed protein;(source:Araport11)	pseudogene
AT3G07380	glycosyltransferase family protein (DUF23);(source:Araport11)	protein_coding
AT4G08953	transposable_element_gene;(source:Araport11);copia-like retrotransposon family, has a 1.4e-22 P-value blast match to GB:CAA72990 open reading frame 2 (Ty1_Copia-element) (Brassica oleracea);(source:TAIR10)	transposable_element_gene
AT2G17920	nucleic acid binding / zinc ion binding protein;(source:Araport11)	protein_coding
AT3G02160	Bromodomain transcription factor;(source:Araport11)	protein_coding
AT5G25310	Exostosin family protein;(source:Araport11)	protein_coding
AT5G16350	O-acyltransferase (WSD1-like) family protein;(source:Araport11)	protein_coding
AT3G11860	sterile alpha motif (SAM) domain protein;(source:Araport11)	protein_coding
AT3G28040	Leucine-rich receptor-like protein kinase family protein;(source:Araport11)	protein_coding
AT1G74450	Plants overexpressing At1g74450 are stunted in height and have reduced male fertility.	protein_coding
AT5G55320	MBOAT (membrane bound O-acyl transferase) family protein;(source:Araport11)	protein_coding
AT1G65280	DNAJ heat shock N-terminal domain-containing protein;(source:Araport11)	protein_coding
AT4G03113	transmembrane protein;(source:Araport11)	protein_coding
AT3G22970	hypothetical protein (DUF506);(source:Araport11)	protein_coding
AT2G34730	myosin heavy chain-like protein;(source:Araport11)	protein_coding
AT2G19803	transposable_element_gene;(source:Araport11);pseudogene, hypothetical protein;(source:TAIR10)	transposable_element_gene
AT1G79120	Ubiquitin carboxyl-terminal hydrolase family protein;(source:Araport11)	protein_coding
AT4G27240	zinc finger (C2H2 type) family protein;(source:Araport11)	protein_coding
AT3G29210	transposable_element_gene;(source:Araport11);similar to Ulp1 protease family protein [Arabidopsis thaliana] (TAIR:AT3G47260.1);(source:TAIR10)	transposable_element_gene
AT4G02480	AAA-type ATPase family protein;(source:Araport11)	protein_coding
AT1G27480	alpha/beta-Hydrolases superfamily protein;(source:Araport11)	protein_coding
AT5G06420	Zinc finger (CCCH-type/C3HC4-type RING finger) family protein;(source:Araport11)	protein_coding
AT1G05030	Major facilitator superfamily protein;(source:Araport11)	protein_coding
AT1G80630	RNI-like superfamily protein;(source:Araport11)	protein_coding
AT5G51080	RNase H family protein;(source:Araport11)	protein_coding
AT4G32220	transposable_element_gene;(source:Araport11);gypsy-like retrotransposon family, has a 4.8e-57 P-value blast match to GB:AAD19359 polyprotein (gypsy_Ty3-element) (Sorghum bicolor);(source:TAIR10)	transposable_element_gene
AT1G04425	other_RNA;(source:Araport11)	other_rna
AT1G77520	O-methyltransferase family protein;(source:Araport11)	protein_coding
AT2G46735	death domain associated protein;(source:Araport11)	protein_coding
AT1G19460	Galactose oxidase/kelch repeat superfamily protein;(source:Araport11)	protein_coding
AT3G27700	zinc finger (CCCH-type) family protein / RNA recognition motif (RRM)-containing protein;(source:Araport11)	protein_coding
AT3G28330	F-box family protein-like protein;(source:Araport11)	protein_coding
AT2G40815	Calcium-dependent lipid-binding (CaLB domain) family protein;(source:Araport11)	protein_coding
AT5G34895	transposable_element_gene;(source:Araport11);similar to heat shock protein binding [Arabidopsis thaliana] (TAIR:AT1G32830.1);(source:TAIR10)	transposable_element_gene
AT2G39040	Peroxidase superfamily protein;(source:Araport11)	protein_coding
AT1G23710	hypothetical protein (DUF1645);(source:Araport11)	protein_coding
AT1G73230	Nascent polypeptide-associated complex NAC;(source:Araport11)	protein_coding
AT3G17290	transposable_element_gene;(source:Araport11);hAT-like transposase family (hobo/Ac/Tam3), has a 3.1e-27 P-value blast match to GB:CAA29005 ORFa of Maize Ac (hAT-element) (Zea mays);(source:TAIR10)	transposable_element_gene
AT5G26330	Cupredoxin superfamily protein;(source:Araport11)	protein_coding
AT1G27750	nucleic acid binding protein;(source:Araport11)	protein_coding
AT5G27770	Ribosomal L22e protein family;(source:Araport11)	protein_coding
AT4G21640	Subtilase family protein;(source:Araport11)	protein_coding
AT1G18410	P-loop containing nucleoside triphosphate hydrolases superfamily protein;(source:Araport11)	protein_coding
AT4G39190	nucleolar-like protein;(source:Araport11)	protein_coding
AT1G53265	hypothetical protein;(source:Araport11)	protein_coding
AT5G03100	F-box/RNI-like superfamily protein, expressed in the peroxisome.	protein_coding
AT2G18320	F-box associated ubiquitination effector family protein;(source:Araport11)	protein_coding
AT1G19415	transposable_element_gene;(source:Araport11);copia-like retrotransposon family, has a 6.1e-43 P-value blast match to gb|AAO73529.1| gag-pol polyprotein (Glycine max) (SIRE1) (Ty1_Copia-family);(source:TAIR10)	transposable_element_gene
AT3G52410	transposable_element_gene;(source:Araport11);similar to unknown protein [Arabidopsis thaliana] (TAIR:AT5G36010.1);(source:TAIR10)	transposable_element_gene
AT5G18180	H/ACA ribonucleoprotein complex, subunit Gar1/Naf1 protein;(source:Araport11)	protein_coding
AT5G12043	This gene encodes a small protein and has either evidence of transcription or purifying selection.	protein_coding
AT5G59130	Subtilase family protein;(source:Araport11)	protein_coding
AT2G24420	DNA repair ATPase-like protein;(source:Araport11)	protein_coding
AT5G18980	ARM repeat superfamily protein;(source:Araport11)	protein_coding
AT1G71370	DEA(D/H)-box RNA helicase family protein;(source:Araport11)	protein_coding
AT5G32511	transposable_element_gene;(source:Araport11);pseudogene, hypothetical protein;(source:TAIR10)	transposable_element_gene
AT3G12835	hypothetical protein;(source:Araport11)	protein_coding
AT1G73810	Core-2/I-branching beta-1,6-N-acetylglucosaminyltransferase family protein;(source:Araport11)	protein_coding
AT3G45620	This gene is predicted to encode a protein with a DWD motif. It can bind to DDB1a in Y2H assays, and DDB1b in co-IP assays, and may be involved in the formation of a CUL4-based E3 ubiquitin ligase	protein_coding
AT4G02160	cotton fiber protein;(source:Araport11)	protein_coding
AT4G01330	Protein kinase superfamily protein;(source:Araport11)	protein_coding
AT5G64430	Octicosapeptide/Phox/Bem1p family protein;(source:Araport11)	protein_coding
AT3G28193	transmembrane protein;(source:Araport11)	protein_coding
AT5G28190	transmembrane protein;(source:Araport11)	protein_coding
AT3G09540	Pectin lyase-like superfamily protein;(source:Araport11)	protein_coding
AT1G26860	transposable_element_gene;(source:Araport11);similar to unknown protein [Arabidopsis thaliana] (TAIR:AT2G01700.1);(source:TAIR10)	transposable_element_gene
AT3G45910	hypothetical protein;(source:Araport11)	protein_coding
AT1G25400	transmembrane protein;(source:Araport11)	protein_coding
AT5G04970	Plant invertase/pectin methylesterase inhibitor superfamily;(source:Araport11)	protein_coding
AT5G65560	Pentatricopeptide repeat (PPR) superfamily protein;(source:Araport11)	protein_coding
AT5G22440	Ribosomal protein L1p/L10e family;(source:Araport11)	protein_coding
AT1G20230	Pentatricopeptide repeat (PPR) superfamily protein;(source:Araport11)	protein_coding
AT3G26085	CAAX amino terminal protease family protein;(source:Araport11)	protein_coding
AT4G19380	Long-chain fatty alcohol dehydrogenase family protein;(source:Araport11)	protein_coding
AT3G15534	hypothetical protein;(source:Araport11)	protein_coding
AT3G12860	NOP56-like pre RNA processing ribonucleoprotein;(source:Araport11)	protein_coding
AT1G34150	Pseudouridine synthase family protein;(source:Araport11)	protein_coding
AT1G33330	Class I peptide chain release factor;(source:Araport11)	protein_coding
AT4G32290	Core-2/I-branching beta-1,6-N-acetylglucosaminyltransferase family protein;(source:Araport11)	protein_coding
AT1G80450	VQ motif-containing protein;(source:Araport11)	protein_coding
AT1G19394	hypothetical protein;(source:Araport11)	protein_coding
AT1G76020	Thioredoxin superfamily protein;(source:Araport11)	protein_coding
AT3G04000	ChlADR is an aldehyde reductase that catalyzes the reduction of the aldehyde carbonyl groups on saturated and alpha,beta-unsaturated aldehydes with more than 5 carbons in vitro. The N-terminal region of this protein directs GFP to the chloroplast where where ChlADR likely helps to maintain the photosynthetic process by detoxifying reactive carbonyls formed during lipid peroxidation. In addition, this enzyme can also reduce cis-3-hexenal, a major plant volatile compound that contributes to green leaf odor, as well as methylglyoxal in vitro.	protein_coding
AT5G46200	carboxyl-terminal proteinase-like protein (DUF239);(source:Araport11)	protein_coding
AT1G24405	hypothetical protein;(source:Araport11)	protein_coding
AT5G04310	Pectin lyase-like superfamily protein;(source:Araport11)	protein_coding
AT4G20980	Eukaryotic translation initiation factor 3 subunit 7 (eIF-3);(source:Araport11)	protein_coding
AT4G28990	RNA-binding protein-like protein;(source:Araport11)	protein_coding
AT1G60150	transposable_element_gene;(source:Araport11);pseudogene, similar to putative AP endonuclease/reverse transcriptase, blastp match of 28%25 identity and 3.6e-07 P-value to GP|21952510|gb|AAM82604.1|AF525305_2|AF525305 putative AP endonuclease/reverse transcriptase {Brassica napus};(source:TAIR10)	transposable_element_gene
AT5G22450	spectrin beta chain, brain;(source:Araport11)	protein_coding
AT2G03330	transmembrane protein;(source:Araport11)	protein_coding
AT5G18470	Curculin-like (mannose-binding) lectin family protein;(source:Araport11)	protein_coding
AT2G16870	Disease resistance protein (TIR-NBS-LRR class) family;(source:Araport11)	protein_coding
AT1G08400	RINT-1 / TIP-1 family;(source:Araport11)	protein_coding
AT4G31695	pre-tRNA tRNA-Met (anticodon: CAT);(source:Araport11, TAIR10)	pre_trna
AT4G20570	cysteine-rich repeat secretory-like protein;(source:Araport11)	protein_coding
AT1G32920	hypothetical protein;(source:Araport11)	protein_coding
AT1G75760	ER lumen protein retaining receptor family protein;(source:Araport11)	protein_coding
AT5G13880	cotton fiber protein;(source:Araport11)	protein_coding
AT2G21500	RING/U-box superfamily protein;(source:Araport11)	protein_coding
AT5G10695	methionyl-tRNA synthetase;(source:Araport11)	protein_coding
AT1G32928	Avr9/Cf-9 rapidly elicited protein;(source:Araport11)	protein_coding
AT1G57730	RING/U-box superfamily protein;(source:Araport11)	protein_coding
AT5G10455	pre-tRNA tRNA-Ser (anticodon: GCT);(source:Araport11, TAIR10)	pre_trna
AT5G03870	Glutaredoxin family protein;(source:Araport11)	protein_coding
AT5G55600	Agenet and bromo-adjacent homology (BAH) domain-containing protein;(source:Araport11)	protein_coding
AT1G54700	hypothetical protein;(source:Araport11)	protein_coding
AT3G25210	Tetratricopeptide repeat (TPR)-like superfamily protein;(source:Araport11)	protein_coding
AT5G12190	RNA-binding (RRM/RBD/RNP motifs) family protein;(source:Araport11)	protein_coding
AT4G39745	hydroxyproline-rich glycoprotein family protein;(source:Araport11)	protein_coding
AT2G36885	translation initiation factor;(source:Araport11)	protein_coding
AT4G14746	neurogenic locus notch-like protein;(source:Araport11)	protein_coding
AT3G57950	cotton fiber protein;(source:Araport11)	protein_coding
AT1G26208	Natural antisense transcript overlaps with AT1G26210;(source:Araport11)	antisense_long_noncoding_rna
AT1G36050	Endoplasmic reticulum vesicle transporter protein;(source:Araport11)	protein_coding
AT1G02228	pseudogene of no apical meristem (NAM) family protein	transposable_element_gene
AT1G24577	hypothetical protein;(source:Araport11)	protein_coding
AT4G32480	sugar phosphate exchanger, putative (DUF506);(source:Araport11)	protein_coding
AT2G06430	transposable_element_gene;(source:Araport11);pseudogene, Ulp1 protease family, contains Pfam profile PF02902: Ulp1 protease family, C-terminal catalytic domain;(source:TAIR10)	transposable_element_gene
AT3G07510	maternal effect embryo arrest protein;(source:Araport11)	protein_coding
AT4G21970	senescence regulator (Protein of unknown function, DUF584);(source:Araport11)	protein_coding
AT1G32740	SBP (S-ribonuclease binding protein) family protein;(source:Araport11)	protein_coding
AT1G40130	transposable_element_gene;(source:Araport11);pseudogene, hypothetical protein;(source:TAIR10)	transposable_element_gene
AT1G53885	linoleate 9S-lipoxygenase-4 protein, putative (DUF581);(source:Araport11). Senescence associated protein, expression regulated by cytokinin.	protein_coding
AT5G32487	transposable_element_gene;(source:Araport11);CACTA-like transposase family (Tnp1/En/Spm), has a 2.4e-71 P-value blast match to ref|NP_189784.1| TNP1-related protein (Arabidopsis thaliana) (CACTA-element);(source:TAIR10)	transposable_element_gene
AT1G76820	eukaryotic translation initiation factor 2 (eIF-2) family protein;(source:Araport11)	protein_coding
AT1G54905	transposable_element_gene;(source:Araport11);copia-like retrotransposon family, has a 4.3e-08 P-value blast match to GB:AAC02666 polyprotein (Ty1_Copia-element) (Arabidopsis thaliana);(source:TAIR10)	transposable_element_gene
AT3G62470	Pentatricopeptide repeat (PPR) superfamily protein;(source:Araport11)	protein_coding
AT5G38200	Class I glutamine amidotransferase-like superfamily protein;(source:Araport11)	protein_coding
AT1G80020	transposable_element_gene;(source:Araport11);hAT-like transposase family (hobo/Ac/Tam3), has a 5.0e-62 P-value blast match to GB:AAD24567 transposase Tag2 (hAT-element) (Arabidopsis thaliana);(source:TAIR10)	transposable_element_gene
AT3G27095	pseudogene of Cysteine/Histidine-rich C1 domain family protein;(source:Araport11)	pseudogene
AT5G13970	midasin-like protein;(source:Araport11)	protein_coding
AT1G06730	pfkB-like carbohydrate kinase family protein;(source:Araport11)	protein_coding
AT1G73750	alpha/beta hydrolase family protein;(source:Araport11)	protein_coding
AT1G56530	Predicted as a potential part of a trans-NAT (natural antisense transcript) pair (At4g19270::At1g56530).	protein_coding
AT5G52530	dentin sialophosphoprotein-like protein;(source:Araport11)	protein_coding
AT5G02830	Tetratricopeptide repeat (TPR)-like superfamily protein;(source:Araport11)	protein_coding
AT3G52070	RNA/RNP complex-1-interacting phosphatase;(source:Araport11)	protein_coding
AT3G49668	Natural antisense transcript overlaps with AT3G49670;(source:Araport11)	antisense_long_noncoding_rna
AT3G27150	Target gene of MIR2111-5p.	protein_coding
AT1G22230	nucleolar GTP-binding protein;(source:Araport11)	protein_coding
AT2G41750	DTW domain-containing protein;(source:Araport11)	protein_coding
AT5G13205	transposable_element_gene;(source:Araport11);copia-like retrotransposon family, has a 8.1e-252 P-value blast match to gb|AAO73529.1| gag-pol polyprotein (Glycine max) (SIRE1) (Ty1_Copia-family);(source:TAIR10)	transposable_element_gene
AT3G17450	hAT dimerization domain-containing protein;(source:Araport11)	protein_coding
AT3G51640	stress response NST1-like protein;(source:Araport11)	protein_coding
AT5G14900	helicase associated (HA2) domain-containing protein;(source:Araport11)	protein_coding
AT1G71828	Potential natural antisense gene, locus overlaps with AT1G71830	antisense_long_noncoding_rna
AT5G61970	signal recognition particle-related / SRP-like protein;(source:Araport11)	protein_coding
AT1G67050	membrane-associated kinase regulator;(source:Araport11)	protein_coding
AT3G10100	transposable_element_gene;(source:Araport11);similar to ASY2, DNA binding [Arabidopsis thaliana] (TAIR:AT4G32200.1);(source:TAIR10)	transposable_element_gene
AT1G28190	PADRE protein up-regulated after infection by S. sclerotiorum.	protein_coding
AT3G08020	PHD finger family protein;(source:Araport11)	protein_coding
AT2G25460	EEIG1/EHBP1 protein amino-terminal domain protein;(source:Araport11)	protein_coding
AT3G09035	Concanavalin A-like lectin family protein;(source:Araport11)	protein_coding
AT1G67620	Lojap-related protein;(source:Araport11)	protein_coding
AT3G26530	transposable_element_gene;(source:Araport11);similar to Ulp1 protease family protein [Arabidopsis thaliana] (TAIR:AT1G08740.1);(source:TAIR10)	transposable_element_gene
AT1G09486	pseudogene of Translation protein SH3-like family protein;(source:Araport11)	pseudogene
AT2G43240	Nucleotide-sugar transporter family protein;(source:Araport11)	protein_coding
AT5G54300	cotton fiber-like protein (DUF761);(source:Araport11)	protein_coding
AT5G59100	Subtilisin-like serine endopeptidase family protein;(source:Araport11)	protein_coding
AT2G15410	transposable_element_gene;(source:Araport11);gypsy-like retrotransposon family, has a 4.1e-217 P-value blast match to GB:AAD19359 polyprotein (gypsy_Ty3-element) (Sorghum bicolor);(source:TAIR10)	transposable_element_gene
AT4G21140	copper ion-binding protein;(source:Araport11)	protein_coding
AT3G24040	Core-2/I-branching beta-1,6-N-acetylglucosaminyltransferase family protein;(source:Araport11)	protein_coding
AT1G15090	pre-tRNA tRNA-Asn (anticodon: GTT);(source:Araport11, TAIR10)	pre_trna
AT5G28370	Pentatricopeptide repeat (PPR) superfamily protein;(source:Araport11)	protein_coding
AT1G15970	DNA glycosylase superfamily protein;(source:Araport11)	protein_coding
AT2G23210	UDP-Glycosyltransferase superfamily protein;(source:Araport11)	protein_coding
AT4G04404	C2H2 and C2HC zinc fingers superfamily protein;(source:Araport11)	protein_coding
AT2G28240	ATP-dependent helicase family protein;(source:Araport11)	protein_coding
AT3G57470	Insulinase (Peptidase family M16) family protein;(source:Araport11)	protein_coding
AT3G07460	transmembrane protein, putative (Protein of unknown function, DUF538);(source:Araport11)	protein_coding
AT3G16175	Thioesterase superfamily protein;(source:Araport11)	protein_coding
AT1G40104	hypothetical protein;(source:Araport11)	protein_coding
AT1G63720	hydroxyproline-rich glycoprotein family protein;(source:Araport11)	protein_coding
AT4G04655	transposable_element_gene;(source:Araport11);non-LTR retrotransposon family (LINE), has a 1.0e-19 P-value blast match to GB:NP_038602 L1 repeat, Tf subfamily, member 18 (LINE-element) (Mus musculus);(source:TAIR10)	transposable_element_gene
AT5G41109	hypothetical protein;(source:Araport11)	protein_coding
AT5G44040	eisosome SEG2-like protein;(source:Araport11)	protein_coding
AT1G62030	Cysteine/Histidine-rich C1 domain family protein;(source:Araport11)	protein_coding
AT5G66985	hypothetical protein;(source:Araport11)	protein_coding
AT2G05340	transposable_element_gene;(source:Araport11);gypsy-like retrotransposon family (Athila), has a 0.00039 P-value blast match to GB:CAA57397 Athila ORF 1 (Arabidopsis thaliana);(source:TAIR10)	transposable_element_gene
AT5G59940	Cysteine/Histidine-rich C1 domain family protein;(source:Araport11)	protein_coding
AT5G60680	transcription initiation factor TFIID subunit (Protein of unknown function, DUF584);(source:Araport11)	protein_coding
AT5G63240	Carbohydrate-binding X8 domain superfamily protein;(source:Araport11)	protein_coding
AT1G02360	Chitinase family protein;(source:Araport11)	protein_coding
AT5G37460	hypothetical protein (DUF577);(source:Araport11)	protein_coding
AT5G19210	P-loop containing nucleoside triphosphate hydrolases superfamily protein;(source:Araport11)	protein_coding
AT3G29764	pseudogene of DNA-directed RNA polymerase family protein;(source:Araport11)	pseudogene
AT1G22030	Phosphatidylinositol 4-phosphate 5-kinase (PIP5K) enzyme family member.	protein_coding
AT3G42148	This gene encodes a small protein and has either evidence of transcription or purifying selection.	protein_coding
AT3G46270	receptor protein kinase-like protein;(source:Araport11)	protein_coding
AT5G58005	Cytochrome c oxidase, subunit Vib family protein;(source:Araport11)	protein_coding
AT4G25170	Uncharacterized conserved protein (UCP012943);(source:Araport11)	protein_coding
AT5G14970	seed maturation-like protein;(source:Araport11)	protein_coding
AT3G26700	Protein kinase superfamily protein;(source:Araport11)	protein_coding
AT1G53900	Eukaryotic translation initiation factor 2B (eIF-2B) family protein;(source:Araport11)	protein_coding
AT4G20030	RNA-binding (RRM/RBD/RNP motifs) family protein;(source:Araport11)	protein_coding
AT5G02640	hypothetical protein;(source:Araport11)	protein_coding
AT3G01690	alpha/beta-Hydrolases superfamily protein;(source:Araport11)	protein_coding
AT5G25210	hypothetical protein;(source:Araport11)	protein_coding
AT3G47200	transmembrane protein, putative (DUF247);(source:Araport11)	protein_coding
AT3G19120	PIF / Ping-Pong family of plant transposase;(source:Araport11)	protein_coding		(ATRAD54)
AT4G16330	2-oxoglutarate (2OG) and Fe(II)-dependent oxygenase superfamily protein;(source:Araport11)	protein_coding
AT1G06880	pre-tRNA tRNA-Gly (anticodon: GCC);(source:Araport11, TAIR10)	pre_trna
AT5G19070	SNARE associated Golgi protein family;(source:Araport11)	protein_coding
AT5G28350	Quinoprotein amine dehydrogenase, beta chain-like;(source:Araport11)	protein_coding
AT5G52750	Heavy metal transport/detoxification superfamily protein;(source:Araport11)	protein_coding
AT1G67540	transmembrane protein;(source:Araport11)	protein_coding
AT3G27140	Protein phosphatase 2C family protein;(source:Araport11)	protein_coding
AT5G34905	ECA1 gametogenesis family protein (DUF784);(source:Araport11)	protein_coding
AT5G55980	serine-rich protein-like protein;(source:Araport11)	protein_coding
AT2G14793	transposable_element_gene;(source:Araport11);gypsy-like retrotransposon family, has a 2.0e-24 P-value blast match to GB:AAD22153 polyprotein (Gypsy_Ty3-element) (Sorghum bicolor);(source:TAIR10)	transposable_element_gene
AT2G36920	B3 domain protein;(source:Araport11)	protein_coding
AT1G10380	Putative membrane lipoprotein;(source:Araport11)	protein_coding
AT2G03360	Glycosyltransferase family 61 protein;(source:Araport11)	protein_coding
AT2G27060	Leucine-rich repeat protein kinase family protein;(source:Araport11)	protein_coding
AT4G04775	zinc ion binding protein;(source:Araport11)	protein_coding
AT1G76170	2-thiocytidine tRNA biosynthesis protein, TtcA;(source:Araport11)	protein_coding
AT3G08920	Rhodanese/Cell cycle control phosphatase superfamily protein;(source:Araport11)	protein_coding
AT4G11440	Mitochondrial substrate carrier family protein;(source:Araport11)	protein_coding
AT1G76600	PADRE protein up-regulated after infection by S. sclerotiorun.	protein_coding
AT2G42170	Actin family protein;(source:Araport11)	protein_coding
AT1G01453	late embryogenesis abundant hydroxyproline-rich glycoprotein family protein;(source:Araport11)	protein_coding
AT3G23760	transferring glycosyl group transferase;(source:Araport11)	protein_coding
AT5G62080	Bifunctional inhibitor/lipid-transfer protein/seed storage 2S albumin superfamily protein;(source:Araport11)	protein_coding
AT2G22122	hypothetical protein;(source:Araport11)	protein_coding
AT5G45745	pre-tRNA tRNA-Gly (anticodon: TCC);(source:Araport11, TAIR10)	pre_trna
AT2G32490	pseudogene of 3'-5' exonuclease domain-containing protein	pseudogene
AT5G45605	transposable_element_gene;(source:Araport11);copia-like retrotransposon family, has a 9.0e-230 P-value blast match to gb|AAO73527.1| gag-pol polyprotein (Glycine max) (SIRE1) (Ty1_Copia-family);(source:TAIR10)	transposable_element_gene
AT4G36808	Natural antisense transcript overlaps with AT4G36810;(source:Araport11)	antisense_long_noncoding_rna
AT3G22234	pseudogene of ribulose-bisphosphate carboxylases;(source:Araport11)	pseudogene
AT1G80850	DNA glycosylase superfamily protein;(source:Araport11)	protein_coding
AT3G19055	hypothetical protein;(source:Araport11)	protein_coding
AT1G19960	Unknown gene, expression decreased in response to Mn and increased by cytokinin.	protein_coding
AT1G52840	transposable_element_gene;(source:Araport11);similar to unknown protein [Arabidopsis thaliana] (TAIR:AT2G13865.1);(source:TAIR10)	transposable_element_gene
AT2G37035	transmembrane protein;(source:Araport11)	protein_coding
AT3G02300	Regulator of chromosome condensation (RCC1) family protein;(source:Araport11)	protein_coding
AT5G37750	Chaperone DnaJ-domain superfamily protein;(source:Araport11)	protein_coding
AT1G58725	GDSL-motif esterase/acyltransferase/lipase. Enzyme group with broad substrate specificity that may catalyze acyltransfer or hydrolase reactions with lipid and non-lipid substrates.	protein_coding
AT3G07350	sulfate/thiosulfate import ATP-binding protein, putative (DUF506);(source:Araport11)	protein_coding
AT2G23790	calcium uniporter (DUF607);(source:Araport11)	protein_coding
AT2G31005	Encodes a Cysteine-rich peptide (CRP) family protein	protein_coding
AT2G47485	hypothetical protein;(source:Araport11)	protein_coding
AT1G11380	PLAC8 family protein;(source:Araport11)	protein_coding
AT1G01270	pre-tRNA tRNA-Gln (anticodon: CTG);(source:Araport11, TAIR10)	pre_trna
AT3G33072	transposable_element_gene;(source:Araport11);pseudogene, hypothetical protein;(source:TAIR10)	transposable_element_gene
AT3G09850	D111/G-patch domain-containing protein;(source:Araport11)	protein_coding
AT3G62725	transposable_element_gene;(source:Araport11);non-LTR retrotransposon family (LINE), has a 1.2e-41 P-value blast match to GB:NP_038607 L1 repeat, Tf subfamily, member 9 (LINE-element) (Mus musculus);(source:TAIR10)	transposable_element_gene
AT5G26020	transposable_element_gene;(source:Araport11);similar to Glutamic acid-rich protein precursor (GB:P13816);(source:TAIR10)	transposable_element_gene
AT5G01750	LURP-one-like protein (DUF567);(source:Araport11)	protein_coding
AT5G44890	transposable_element_gene;(source:Araport11);similar to Ulp1 protease family protein [Arabidopsis thaliana] (TAIR:AT1G08740.1);(source:TAIR10)	transposable_element_gene
AT1G40136	transposable_element_gene;(source:Araport11);gypsy-like retrotransposon family, has a 2.7e-116 P-value blast match to GB:AAD19359 polyprotein (gypsy_Ty3-element) (Sorghum bicolor);(source:TAIR10)	transposable_element_gene
AT3G43850	hypothetical protein;(source:Araport11)	protein_coding
AT4G17005	transposable_element_gene;(source:Araport11);copia-like retrotransposon family, has a 6.3e-14 P-value blast match to GB:AAC24836 pol polyprotein (Ty1_Copia-element) (Candida albicans);(source:TAIR10)	transposable_element_gene
AT4G06506	transposable_element_gene;(source:Araport11);gypsy-like retrotransposon family (Athila), has a 3.1e-255 P-value blast match to GB:CAA57397 Athila ORF 1 (Arabidopsis thaliana);(source:TAIR10)	transposable_element_gene
AT2G37470	Histone superfamily protein;(source:Araport11)	protein_coding
AT2G12945	hypothetical protein;(source:Araport11)	protein_coding
AT1G79980	pre-tRNA tRNA-Arg (anticodon: TCG);(source:Araport11, TAIR10)	pre_trna
AT4G08910	homeobox protein;(source:Araport11)	protein_coding
AT1G11700	senescence regulator (Protein of unknown function, DUF584);(source:Araport11)	protein_coding
AT1G54680	translation initiation factor 3 subunit I;(source:Araport11)	protein_coding
AT1G32700	PLATZ transcription factor family protein;(source:Araport11)	protein_coding
AT2G14090	pseudogene of F-box/RNI-like superfamily protein;(source:Araport11)	pseudogene
AT3G04350	vacuolar sorting-associated protein (DUF946);(source:Araport11)	protein_coding
AT3G45530	Cysteine/Histidine-rich C1 domain family protein;(source:Araport11)	protein_coding
AT3G53650	Histone superfamily protein;(source:Araport11)	protein_coding
AT2G32160	S-adenosyl-L-methionine-dependent methyltransferases superfamily protein;(source:Araport11)	protein_coding
AT2G15240	UNC-50 family protein;(source:Araport11)	protein_coding
AT5G32125	transposable_element_gene;(source:Araport11);gypsy-like retrotransposon family (Athila), has a 0. P-value blast match to GB:CAA57397 Athila ORF 1 (Arabidopsis thaliana);(source:TAIR10)	transposable_element_gene
AT1G71970	hypothetical protein;(source:Araport11)	protein_coding
AT5G54990	RING/U-box superfamily protein;(source:Araport11)	protein_coding
AT1G70185	other_RNA;(source:Araport11)	other_rna
AT4G09316	transposable_element_gene;(source:Araport11);copia-like retrotransposon family, has a 6.3e-116 P-value blast match to dbj|BAA78425.1| polyprotein (Arabidopsis thaliana) (AtRE1) (Ty1_Copia-element);(source:TAIR10)	transposable_element_gene
AT4G00960	Protein kinase superfamily protein;(source:Araport11)	protein_coding
AT4G22217	Encodes a defensin-like (DEFL) family protein.	protein_coding
AT3G04900	Heavy metal transport/detoxification superfamily protein;(source:Araport11)	protein_coding
AT3G43100	transposable_element_gene;(source:Araport11);similar to unknown protein [Arabidopsis thaliana] (TAIR:AT3G30550.1);(source:TAIR10)	transposable_element_gene
AT1G63860	Disease resistance protein (TIR-NBS-LRR class) family;(source:Araport11)	protein_coding
AT1G47625	pseudogene of seven transmembrane domain protein	pseudogene
AT4G24231	This gene encodes a small protein and has either evidence of transcription or purifying selection.	protein_coding
AT5G46295	transmembrane protein;(source:Araport11)	protein_coding
AT3G46600	GRAS family transcription factor;(source:Araport11)	protein_coding
AT1G32910	HXXXD-type acyl-transferase family protein;(source:Araport11)	protein_coding
AT1G75070	pre-tRNA tRNA-Asp (anticodon: GTC);(source:Araport11, TAIR10)	pre_trna
AT4G39380	TSL-kinase interacting-like protein;(source:Araport11)	protein_coding
AT5G19110	Eukaryotic aspartyl protease family protein;(source:Araport11)	protein_coding
AT5G52882	P-loop containing nucleoside triphosphate hydrolases superfamily protein;(source:Araport11)	protein_coding
AT3G01580	Tetratricopeptide repeat (TPR)-like superfamily protein;(source:Araport11)	protein_coding
AT1G57613	hypothetical protein;(source:Araport11)	protein_coding
AT3G54400	Eukaryotic aspartyl protease family protein;(source:Araport11)	protein_coding
AT3G24190	Protein kinase superfamily protein;(source:Araport11)	protein_coding
AT5G56160	Sec14p-like phosphatidylinositol transfer family protein;(source:Araport11)	protein_coding
AT3G29375	XH domain-containing protein;(source:Araport11)	protein_coding
AT4G31330	transmembrane protein, putative (Protein of unknown function, DUF599);(source:Araport11)	protein_coding
AT1G14710	hydroxyproline-rich glycoprotein family protein;(source:Araport11)	protein_coding
AT1G01300	Eukaryotic aspartyl protease family protein;(source:Araport11)	protein_coding
AT4G27720	Major facilitator superfamily protein;(source:Araport11)	protein_coding
AT3G49900	Phototropic-responsive NPH3 family protein;(source:Araport11)	protein_coding
AT2G40270	Protein kinase family protein;(source:Araport11)	protein_coding
AT2G30362	Natural antisense transcript overlaps with AT2G30360;(source:Araport11)	antisense_long_noncoding_rna
AT5G61520	Major facilitator superfamily protein;(source:Araport11)	protein_coding
AT5G15680	ARM repeat superfamily protein;(source:Araport11)	protein_coding
AT5G43620	Pre-mRNA cleavage complex II;(source:Araport11)	protein_coding
AT2G46850	Protein kinase superfamily protein;(source:Araport11)	protein_coding
AT4G25600	Oxoglutarate/iron-dependent oxygenase;(source:Araport11)	protein_coding
AT5G59530	2-oxoglutarate (2OG) and Fe(II)-dependent oxygenase superfamily protein;(source:Araport11)	protein_coding
AT1G08940	Phosphoglycerate mutase family protein;(source:Araport11)	protein_coding
AT3G12430	Polynucleotidyl transferase, ribonuclease H-like superfamily protein;(source:Araport11)	protein_coding
AT4G20680	cysteine-rich repeat secretory protein, putative (DUF26);(source:Araport11)	protein_coding
AT3G50850	Putative methyltransferase family protein;(source:Araport11)	protein_coding
AT4G01580	AP2/B3-like transcriptional factor family protein;(source:Araport11)	protein_coding
AT1G27260	Paired amphipathic helix (PAH2) superfamily protein;(source:Araport11)	protein_coding
AT2G21172	Pseudogene of AT5G16486	pseudogene
AT1G20060	ATP binding microtubule motor family protein;(source:Araport11)	protein_coding
AT5G51620	Uncharacterized protein family (UPF0172);(source:Araport11)	protein_coding
AT4G32950	Protein phosphatase 2C family protein;(source:Araport11)	protein_coding
AT1G03200	hypothetical protein;(source:Araport11)	protein_coding
AT3G21320	EARLY FLOWERING protein;(source:Araport11)	protein_coding
AT3G58900	F-box/RNI-like superfamily protein;(source:Araport11)	protein_coding
AT1G32620	pre-tRNA tRNA-Met (anticodon: CAT);(source:Araport11, TAIR10)	pre_trna
AT1G49850	RING/U-box superfamily protein;(source:Araport11)	protein_coding
AT5G42830	HXXXD-type acyl-transferase family protein;(source:Araport11)	protein_coding
AT5G54150	hypothetical protein;(source:Araport11)	protein_coding
AT4G17180	O-Glycosyl hydrolases family 17 protein;(source:Araport11)	protein_coding
AT3G44060	F-box/RNI-like superfamily protein;(source:Araport11)	protein_coding
AT1G36622	transmembrane protein;(source:Araport11)	protein_coding
AT5G24352	Serine/threonine-protein kinase WNK (With No Lysine)-like protein;(source:Araport11)	protein_coding
AT4G11540	Cysteine/Histidine-rich C1 domain family protein;(source:Araport11)	protein_coding
AT2G12370	transposable_element_gene;(source:Araport11);gypsy-like retrotransposon family, has a 9.3e-204 P-value blast match to GB:AAD19359 polyprotein (gypsy_Ty3-element) (Sorghum bicolor);(source:TAIR10)	transposable_element_gene
AT2G42470	TRAF-like family protein;(source:Araport11)	protein_coding
AT3G15810	LURP-one-like protein (DUF567);(source:Araport11)	protein_coding
AT3G20655	pre-tRNA tRNA-Arg (anticodon: ACG);(source:Araport11, TAIR10)	pre_trna
AT4G24700	hypothetical protein;(source:Araport11)	protein_coding
AT2G19582	Natural antisense transcript overlaps with AT2G19580;(source:Araport11)	antisense_long_noncoding_rna
AT2G30945	None;(source:Araport11)	other_rna
AT3G30385	Encodes a ECA1 gametogenesis related family protein	protein_coding
AT2G18570	UDP-Glycosyltransferase superfamily protein;(source:Araport11)	protein_coding
AT3G62070	hypothetical protein;(source:Araport11)	protein_coding
AT4G01570	Tetratricopeptide repeat (TPR)-like superfamily protein;(source:Araport11)	protein_coding
AT2G21780	hypothetical protein;(source:Araport11)	protein_coding
AT4G23820	Pectin lyase-like superfamily protein;(source:Araport11)	protein_coding
AT5G47180	Plant VAMP (vesicle-associated membrane protein) family protein;(source:Araport11)	protein_coding
AT5G61240	Leucine-rich repeat (LRR) family protein;(source:Araport11)	protein_coding
AT2G36220	hypothetical protein;(source:Araport11)	protein_coding
AT1G51370	F-box/RNI-like/FBD-like domains-containing protein;(source:Araport11)	protein_coding
AT4G20300	Serine/Threonine-kinase, putative (DUF1639);(source:Araport11)	protein_coding
AT5G28620	kinase C-like protein;(source:Araport11)	protein_coding
AT5G40720	C3H4 type zinc finger protein (DUF23);(source:Araport11)	protein_coding
AT3G44210	hypothetical protein;(source:Araport11)	protein_coding
AT2G02061	Nucleotide-diphospho-sugar transferase family protein;(source:Araport11)	protein_coding
AT2G42710	Ribosomal protein L1p/L10e family;(source:Araport11)	protein_coding
AT2G34610	cotton fiber protein;(source:Araport11)	protein_coding
AT2G42760	DUF1685 family protein;(source:Araport11)	protein_coding
AT5G49665	Zinc finger (C3HC4-type RING finger) family protein;(source:Araport11)	protein_coding
AT4G28030	Acyl-CoA N-acyltransferases (NAT) superfamily protein;(source:Araport11)	protein_coding
AT2G27500	Glycosyl hydrolase superfamily protein;(source:Araport11)	protein_coding
AT1G66090	Disease resistance protein (TIR-NBS class);(source:Araport11)	protein_coding
AT5G48900	Pectin lyase-like superfamily protein;(source:Araport11)	protein_coding
AT5G25820	Exostosin family protein;(source:Araport11)	protein_coding
AT2G21830	Cysteine/Histidine-rich C1 domain family protein;(source:Araport11)	protein_coding
AT1G31450	Eukaryotic aspartyl protease family protein;(source:Araport11)	protein_coding
AT1G04230	rRNA-processing EFG1-like protein (DUF2361);(source:Araport11)	protein_coding
AT4G16540	Heat shock protein HSP20/alpha crystallin family;(source:Araport11)	protein_coding
AT4G36052	Natural antisense transcript overlaps with AT4G36050;(source:Araport11)	antisense_long_noncoding_rna
AT2G01680	Ankyrin repeat family protein;(source:Araport11)	protein_coding
AT2G47410	WD40 domain-containing protein;(source:Araport11)	protein_coding
AT3G02270	Trimeric LpxA-like enzyme;(source:Araport11)	protein_coding
AT4G16745	Exostosin family protein;(source:Araport11)	protein_coding
AT3G22410	Sec14p-like phosphatidylinositol transfer family protein;(source:Araport11)	protein_coding
AT5G01110	Tetratricopeptide repeat (TPR)-like superfamily protein;(source:Araport11)	protein_coding
AT1G63790	pre-tRNA tRNA-Thr (anticodon: TGT);(source:Araport11, TAIR10)	pre_trna
AT1G12960	Ribosomal protein L18e/L15 superfamily protein;(source:Araport11)	protein_coding
AT5G20200	nucleoporin-like protein;(source:Araport11)	protein_coding
AT2G18193	P-loop containing nucleoside triphosphate hydrolases superfamily protein;(source:Araport11)	protein_coding
AT4G38980	hypothetical protein;(source:Araport11)	protein_coding
AT1G31310	hydroxyproline-rich glycoprotein family protein;(source:Araport11)	protein_coding
AT2G33180	hypothetical protein;(source:Araport11)	protein_coding
AT5G42700	AP2/B3-like transcriptional factor family protein;(source:Araport11)	protein_coding
AT1G77640	encodes a member of the DREB subfamily A-5 of ERF/AP2 transcription factor family. The protein contains one AP2 domain. There are 15 members in this subfamily including RAP2.1, RAP2.9 and RAP2.10.	protein_coding
AT4G26190	Haloacid dehalogenase-like hydrolase (HAD) superfamily protein;(source:Araport11)	protein_coding
AT4G05049	pseudogene of P53/DNA damage-regulated protein;(source:Araport11)	pseudogene
AT5G41550	Disease resistance protein (TIR-NBS-LRR class) family;(source:Araport11)	protein_coding
AT1G17270	O-fucosyltransferase family protein;(source:Araport11)	protein_coding
AT2G34670	benzoyl-CoA reductase subunit C, putative (DUF630 and DUF632);(source:Araport11)	protein_coding
AT5G23600	RNA 2-phosphotransferase, Tpt1 / KptA family;(source:Araport11)	protein_coding
AT3G46870	Pentatricopeptide repeat (PPR) superfamily protein;(source:Araport11)	protein_coding
AT1G63590	Receptor-like protein kinase-related family protein;(source:Araport11)	protein_coding
AT2G43560	FKBP-like peptidyl-prolyl cis-trans isomerase family protein;(source:Araport11)	protein_coding
AT3G15090	GroES-like zinc-binding alcohol dehydrogenase family protein;(source:Araport11)	protein_coding
AT5G28320	embryo defective protein;(source:Araport11)	protein_coding
AT4G19520	disease resistance protein (TIR-NBS-LRR class) family;(source:Araport11)	protein_coding
AT5G14370	CCT motif family protein;(source:Araport11)	protein_coding
AT1G75990	PAM domain (PCI/PINT associated module) protein;(source:Araport11)	protein_coding
AT3G12915	Ribosomal protein S5/Elongation factor G/III/V family protein;(source:Araport11)	protein_coding
AT1G26460	Tetratricopeptide repeat (TPR)-like superfamily protein;(source:Araport11)	protein_coding
AT3G18230	Octicosapeptide/Phox/Bem1p family protein;(source:Araport11)	protein_coding
AT1G53180	hypothetical protein;(source:Araport11)	protein_coding
AT1G33350	Pentatricopeptide repeat (PPR) superfamily protein;(source:Araport11)	protein_coding
AT1G29660	GDSL-motif esterase/acyltransferase/lipase. Enzyme group with broad substrate specificity that may catalyze acyltransfer or hydrolase reactions with lipid and non-lipid substrates.	protein_coding
AT3G52030	F-box family protein with WD40/YVTN repeat doamin;(source:Araport11)	protein_coding
AT3G53560	Tetratricopeptide repeat (TPR)-like superfamily protein;(source:Araport11)	protein_coding
AT3G02125	pinin-like protein;(source:Araport11)	protein_coding
AT4G12115	pre-tRNA tRNA-Lys (anticodon: CTT);(source:Araport11, TAIR10)	pre_trna
AT2G05420	TRAF-like family protein;(source:Araport11)	protein_coding
AT5G56975	pre-tRNA tRNA-Val (anticodon: CAC);(source:Araport11, TAIR10)	pre_trna
AT5G64130	cAMP-regulated phosphoprotein 19-related protein;(source:Araport11)	protein_coding
AT3G59080	Eukaryotic aspartyl protease family protein;(source:Araport11)	protein_coding
AT1G19650	Sec14p-like phosphatidylinositol transfer family protein;(source:Araport11)	protein_coding
AT4G10865	transposable_element_gene;(source:Araport11);non-LTR retroelement reverse transcriptase;(source:TAIR10)	transposable_element_gene
AT2G30220	GDSL-motif esterase/acyltransferase/lipase. Enzyme group with broad substrate specificity that may catalyze acyltransfer or hydrolase reactions with lipid and non-lipid substrates.	protein_coding
AT5G49280	hydroxyproline-rich glycoprotein family protein;(source:Araport11)	protein_coding
AT5G03120	transmembrane protein;(source:Araport11)	protein_coding
AT3G05350	Metallopeptidase M24 family protein;(source:Araport11)	protein_coding
AT1G48610	AT hook motif-containing protein;(source:Araport11)	protein_coding
AT3G60950	C2 calcium/lipid-binding endonuclease/exonuclease/phosphatase;(source:Araport11)	protein_coding
AT3G27470	lysine ketoglutarate reductase trans-splicing protein (DUF707);(source:Araport11)	protein_coding
AT4G01245	hypothetical protein;(source:Araport11)	protein_coding
AT5G58390	Peroxidase superfamily protein;(source:Araport11)	protein_coding
AT2G02210	transposable_element_gene;(source:Araport11);pseudogene, Ulp1 protease family, contains Pfam profile PF02902: Ulp1 protease family, C-terminal catalytic domain;(source:TAIR10)	transposable_element_gene
AT3G20820	Leucine-rich repeat (LRR) family protein;(source:Araport11)	protein_coding
AT1G75810	transmembrane protein;(source:Araport11)	protein_coding
AT5G23920	transmembrane protein;(source:Araport11)	protein_coding
AT1G02650	Tetratricopeptide repeat (TPR)-like superfamily protein;(source:Araport11)	protein_coding
AT1G73066	Leucine-rich repeat family protein;(source:Araport11)	protein_coding
AT1G20070	hypothetical protein;(source:Araport11)	protein_coding
AT5G64590	NYN domain protein;(source:Araport11)	protein_coding
AT1G49500	transcription initiation factor TFIID subunit 1b-like protein;(source:Araport11)	protein_coding
AT5G47210	Hyaluronan / mRNA binding family;(source:Araport11)	protein_coding
AT3G54570	Plant calmodulin-binding protein-like protein;(source:Araport11)	protein_coding
AT1G65020	plasma protein;(source:Araport11)	protein_coding
AT3G26770	NAD(P)-binding Rossmann-fold superfamily protein;(source:Araport11)	protein_coding
AT2G40710	hemolysin-III related integral membrane protein;(source:Araport11)	protein_coding
AT2G17860	Pathogenesis-related thaumatin superfamily protein;(source:Araport11)	protein_coding
AT3G28200	Peroxidase superfamily protein;(source:Araport11)	protein_coding
AT1G56220	Dormancy/auxin associated family protein;(source:Araport11)	protein_coding
AT4G19150	Ankyrin repeat family protein;(source:Araport11)	protein_coding
AT4G23915	Encodes an alanine tRNA with the anticodon CGC that recognizes the alanine codon GCG.	pre_trna
AT5G16360	NC domain-containing protein-like protein;(source:Araport11)	protein_coding
AT3G60810	DUF1499 family protein;(source:Araport11)	protein_coding
AT4G03340	Core-2/I-branching beta-1,6-N-acetylglucosaminyltransferase family protein;(source:Araport11)	protein_coding
AT1G77815	ribonuclease H superfamily polynucleotidyl transferase;(source:Araport11)	protein_coding
AT3G45920	Protein kinase superfamily protein;(source:Araport11)	protein_coding
AT5G08240	transmembrane protein;(source:Araport11)	protein_coding
AT1G63600	Receptor-like protein kinase-related family protein;(source:Araport11)	protein_coding
AT3G61820	Eukaryotic aspartyl protease family protein;(source:Araport11)	protein_coding
AT5G06540	Pentatricopeptide repeat (PPR) superfamily protein;(source:Araport11)	protein_coding
AT1G60070	Adaptor protein complex AP-1, gamma subunit;(source:Araport11)	protein_coding
AT5G42905	Polynucleotidyl transferase, ribonuclease H-like superfamily protein;(source:Araport11)	protein_coding
AT5G65250	transmembrane protein;(source:Araport11)	protein_coding
AT1G68410	Protein phosphatase 2C family protein;(source:Araport11)	protein_coding
AT4G07825	transmembrane protein;(source:Araport11)	protein_coding
AT3G56050	Protein kinase family protein;(source:Araport11)	protein_coding
AT1G68526	hypothetical protein;(source:Araport11)	protein_coding
AT3G54530	hypothetical protein;(source:Araport11)	protein_coding
AT2G32235	hypothetical protein;(source:Araport11)	protein_coding
AT3G15740	RING/U-box superfamily protein;(source:Araport11)	protein_coding
AT4G28940	Phosphorylase superfamily protein;(source:Araport11)	protein_coding
AT3G11285	pre-tRNA tRNA-Arg (anticodon: CCT);(source:Araport11, TAIR10)	pre_trna
AT3G52710	hypothetical protein;(source:Araport11)	protein_coding
AT3G04717	Based on qRT-PCR data, this annotated pseudogene is expressed and upregulated in response to infection with the yellow strain of Cucumber mosaic virus in C24 and Col-0.	pseudogene
AT3G07140	GPI transamidase component Gpi16 subunit family protein;(source:Araport11)	protein_coding
AT4G14020	Rapid alkalinization factor (RALF) family protein;(source:Araport11)	protein_coding
AT4G04550	transposable_element_gene;(source:Araport11);copia-like retrotransposon family, has a 1.9e-10 P-value blast match to gb|AAG52950.1| putative envelope protein (Endovir1-1) (Arabidopsis thaliana) (Ty1_Copia-family);(source:TAIR10)	transposable_element_gene
AT3G17120	transmembrane protein;(source:Araport11)	protein_coding
AT4G29930	basic helix-loop-helix (bHLH) DNA-binding superfamily protein;(source:Araport11)	protein_coding
AT5G04840	bZIP protein;(source:Araport11)	protein_coding
AT3G17710	F-box and associated interaction domains-containing protein;(source:Araport11)	protein_coding
AT4G08860	transposable_element_gene;(source:Araport11);similar to nucleic acid binding / ribonuclease H [Arabidopsis thaliana] (TAIR:AT2G27870.1);(source:TAIR10)	transposable_element_gene
AT1G24370	transposable_element_gene;(source:Araport11);similar to unknown protein [Arabidopsis thaliana] (TAIR:AT3G15310.1);(source:TAIR10)	transposable_element_gene
AT3G60238	other_RNA;(source:Araport11)	other_rna
AT4G35130	Tetratricopeptide repeat (TPR)-like superfamily protein;(source:Araport11)	protein_coding
AT5G59500	protein C-terminal S-isoprenylcysteine carboxyl O-methyltransferase;(source:Araport11)	protein_coding
AT5G06350	ARM repeat superfamily protein;(source:Araport11)	protein_coding
AT1G69710	Regulator of chromosome condensation (RCC1) family with FYVE zinc finger domain-containing protein;(source:Araport11)	protein_coding
AT1G22460	O-fucosyltransferase family protein;(source:Araport11)	protein_coding
AT1G28140	integral membrane family protein;(source:Araport11)	protein_coding
AT2G31018	hypothetical protein;(source:Araport11)	protein_coding
AT2G39170	MEF2BNB-like protein;(source:Araport11)	protein_coding
AT1G75190	hypothetical protein;(source:Araport11)	protein_coding
AT4G33830	Glycosyl hydrolase family 10 protein;(source:Araport11)	protein_coding
AT3G25870	hypothetical protein;(source:Araport11)	protein_coding
AT1G73710	Pentatricopeptide repeat (PPR) superfamily protein;(source:Araport11)	protein_coding
AT2G27700	eukaryotic translation initiation factor 2 family protein / eIF-2 family protein;(source:Araport11)	protein_coding
AT2G16380	Sec14p-like phosphatidylinositol transfer family protein;(source:Araport11)	protein_coding
AT4G03298	transmembrane protein;(source:Araport11)	protein_coding
AT3G46616	hypothetical protein;(source:Araport11)	protein_coding
AT5G06590	hypothetical protein;(source:Araport11)	protein_coding
AT1G66480	Involved in chloroplast avoidance movement under intermediate and high light intensities; PADRE protein up-regulated after infection by S. sclerotiorun.	protein_coding		PLASTID MOVEMENT IMPAIRED 2 (PMI2);WEAK CHLOROPLAST MOVEMENT UNDER BLUE LIGHT 2 (WEB2)
AT5G50910	hypothetical protein;(source:Araport11)	protein_coding
AT1G64260	MuDR family transposase;(source:Araport11)	protein_coding
AT1G06200	Peptidase S24/S26A/S26B/S26C family protein;(source:Araport11)	protein_coding
AT1G18010	Major facilitator superfamily protein;(source:Araport11)	protein_coding
AT5G60460	Preprotein translocase Sec, Sec61-beta subunit protein;(source:Araport11)	protein_coding
AT1G02700	GATA transcription factor-like protein;(source:Araport11)	protein_coding
AT3G07030	Alba DNA/RNA-binding protein;(source:Araport11)	protein_coding
AT2G17460	transposable_element_gene;(source:Araport11);Mutator-like transposase family, has a 5.5e-22 P-value blast match to O65231 /281-442 Pfam PF03108 MuDR family transposase (MuDr-element domain);(source:TAIR10)	transposable_element_gene
AT5G23110	Zinc finger, C3HC4 type (RING finger) family protein;(source:Araport11)	protein_coding
AT3G52950	CBS / octicosapeptide/Phox/Bemp1 (PB1) domains-containing protein;(source:Araport11)	protein_coding
AT1G27290	transmembrane protein;(source:Araport11)	protein_coding
AT1G72416	Chaperone DnaJ-domain superfamily protein;(source:Araport11)	protein_coding
AT1G30430	pre-tRNA tRNA-Glu (anticodon: CTC);(source:Araport11, TAIR10)	pre_trna
AT3G29076	transposable_element_gene;(source:Araport11);gypsy-like retrotransposon family, has a 9.1e-318 P-value blast match to GB:AAD27547 polyprotein (Gypsy_Ty3-element) (Oryza sativa subsp. indica);(source:TAIR10)	transposable_element_gene
AT3G50790	esterase/lipase/thioesterase family protein;(source:Araport11)	protein_coding
AT3G47070	thylakoid soluble phosphoprotein;(source:Araport11)	protein_coding
AT5G54850	hexon;(source:Araport11)	protein_coding
AT5G61510	GroES-like zinc-binding alcohol dehydrogenase family protein;(source:Araport11)	protein_coding
AT2G33630	NAD(P)-binding Rossmann-fold superfamily protein;(source:Araport11)	protein_coding
AT1G06620	encodes a protein whose sequence is similar to a 2-oxoglutarate-dependent dioxygenase The mRNA is cell-to-cell mobile.	protein_coding
AT4G29240	Leucine-rich repeat (LRR) family protein;(source:Araport11)	protein_coding
AT3G61020	pseudogene of TRICHOME BIREFRINGENCE-LIKE 32;(source:Araport11)	pseudogene
AT4G33985	membrane insertase, putative (DUF1685);(source:Araport11)	protein_coding
AT3G55430	O-Glycosyl hydrolases family 17 protein;(source:Araport11)	protein_coding
AT1G42490	pseudogene of glutamate dehydrogenase 2;(source:Araport11)	pseudogene
AT4G30680	Initiation factor eIF-4 gamma, MA3;(source:Araport11)	protein_coding
AT5G01090	Concanavalin A-like lectin family protein;(source:Araport11)	protein_coding
AT3G12030	transmembrane/coiled-coil protein (Protein of unknown function DUF106, transmembrane);(source:Araport11)	protein_coding
AT4G24805	S-adenosyl-L-methionine-dependent methyltransferases superfamily protein;(source:Araport11)	protein_coding
AT4G12070	hypothetical protein;(source:Araport11)	protein_coding
AT2G14790	transposable_element_gene;(source:Araport11);Mutator-like transposase family, has a 3.9e-82 P-value blast match to O65231 /281-442 Pfam PF03108 MuDR family transposase (MuDr-element domain);(source:TAIR10)	transposable_element_gene
AT4G15960	alpha/beta-Hydrolases superfamily protein;(source:Araport11)	protein_coding
AT1G74300	alpha/beta-Hydrolases superfamily protein;(source:Araport11)	protein_coding
AT2G13960	Homeodomain-like superfamily protein;(source:Araport11)	protein_coding
AT1G17147	VQ motif-containing protein;(source:Araport11)	protein_coding
AT5G51920	Pyridoxal phosphate (PLP)-dependent transferases superfamily protein;(source:Araport11)	protein_coding
AT3G07600	Heavy metal transport/detoxification superfamily protein;(source:Araport11)	protein_coding
AT5G16810	Protein kinase superfamily protein;(source:Araport11)	protein_coding
AT2G15980	Tetratricopeptide repeat (TPR)-like superfamily protein;(source:Araport11)	protein_coding
AT2G46220	DUF2358 family protein (DUF2358);(source:Araport11)	protein_coding
AT5G26700	RmlC-like cupins superfamily protein;(source:Araport11)	protein_coding
AT1G09920	TRAF-type zinc finger-like protein;(source:Araport11)	protein_coding
AT1G63340	Flavin-containing monooxygenase family protein;(source:Araport11)	protein_coding
AT1G33080	MATE efflux family protein;(source:Araport11)	protein_coding
AT3G57500	fission regulator-like protein;(source:Araport11)	protein_coding
AT1G34630	transmembrane protein;(source:Araport11)	protein_coding
AT3G25815	transposable_element_gene;(source:Araport11);non-LTR retrotransposon family (LINE), has a 3.7e-34 P-value blast match to GB:AAB41224 ORF2 (LINE-element) (Rattus norvegicus);(source:TAIR10)	transposable_element_gene
AT1G35200	pseudogene of Ribosomal protein L4/L1 family;(source:Araport11)	pseudogene
AT4G27850	Glycine-rich protein family;(source:Araport11)	protein_coding
AT5G09430	alpha/beta-Hydrolases superfamily protein;(source:Araport11)	protein_coding
AT2G36500	CBS / octicosapeptide/Phox/Bemp1 (PB1) domains-containing protein;(source:Araport11)	protein_coding
AT5G23510	hypothetical protein;(source:Araport11)	protein_coding
AT5G27280	Zim17-type zinc finger protein;(source:Araport11)	protein_coding
AT3G47000	Glycosyl hydrolase family protein;(source:Araport11)	protein_coding
AT3G18530	ARM repeat superfamily protein;(source:Araport11)	protein_coding
AT4G38690	PLC-like phosphodiesterases superfamily protein;(source:Araport11)	protein_coding
AT3G20555	hypothetical protein;(source:Araport11)	protein_coding
AT3G50580	transmembrane protein;(source:Araport11)	protein_coding
AT4G31960	hypothetical protein;(source:Araport11)	protein_coding
AT5G44875	transposable_element_gene;(source:Araport11);Mutator-like transposase family, has a 3.3e-87 P-value blast match to Q9SLM0 /314-478 Pfam PF03108 MuDR family transposase (MuDr-element domain);(source:TAIR10)	transposable_element_gene
AT1G21020	transposable_element_gene;(source:Araport11);similar to Ulp1 protease family protein [Arabidopsis thaliana] (TAIR:AT1G08740.1);(source:TAIR10)	transposable_element_gene
AT3G11510	Ribosomal protein S11 family protein;(source:Araport11)	protein_coding
AT3G54240	alpha/beta-Hydrolases superfamily protein;(source:Araport11)	protein_coding
AT3G24670	Pectin lyase-like superfamily protein;(source:Araport11)	protein_coding
AT3G49790	Carbohydrate-binding protein;(source:Araport11)	protein_coding
AT4G01700	Chitinase family protein;(source:Araport11)	protein_coding
AT5G32161	transposable_element_gene;(source:Araport11);similar to unknown protein [Arabidopsis thaliana] (TAIR:AT4G05636.1);(source:TAIR10)	transposable_element_gene
AT5G56980	Pathogen-associated molecular pattern-induced gene.Responsive to jasmonic acid and wounding.	protein_coding
AT5G38610	Plant invertase/pectin methylesterase inhibitor superfamily protein;(source:Araport11)	protein_coding
AT5G15640	Mitochondrial substrate carrier family protein;(source:Araport11)	protein_coding
AT4G27100	Ypt/Rab-GAP domain of gyp1p superfamily protein;(source:Araport11)	protein_coding
AT4G21570	organic solute transporter ostalpha protein (DUF300);(source:Araport11)	protein_coding
AT3G47850	tRNA (Ile)-lysidine synthase;(source:Araport11)	protein_coding
AT3G11325	Phospholipid/glycerol acyltransferase family protein;(source:Araport11)	protein_coding
AT4G36130	Ribosomal protein L2 family;(source:Araport11)	protein_coding
AT2G40230	HXXXD-type acyl-transferase family protein;(source:Araport11)	protein_coding
AT3G22230	Ribosomal L27e protein family;(source:Araport11)	protein_coding
AT5G06570	alpha/beta-Hydrolases superfamily protein;(source:Araport11)	protein_coding
AT1G04200	dyggve-melchior-clausen syndrome protein;(source:Araport11)	protein_coding
AT3G46385	pseudogene of Leucine-rich repeat protein kinase family protein;(source:Araport11)	pseudogene
AT2G04080	MATE efflux family protein;(source:Araport11)	protein_coding
AT4G26870	Class II aminoacyl-tRNA and biotin synthetases superfamily protein;(source:Araport11)	protein_coding
AT1G68470	Exostosin family protein;(source:Araport11)	protein_coding
AT1G25053	pseudogene of UDP-3-O-acyl N-acetylglucosamine deacetylase family protein/F-box protein related	pseudogene
AT2G13145	pseudogene of Basic-leucine zipper (bZIP) transcription factor family protein;(source:Araport11)	pseudogene
AT5G56890	Protein kinase superfamily protein;(source:Araport11)	protein_coding
AT1G78990	HXXXD-type acyl-transferase family protein;(source:Araport11)	protein_coding
AT3G54510	Early-responsive to dehydration stress protein (ERD4);(source:Araport11)	protein_coding
AT5G53440	LOW protein: zinc finger CCCH domain protein;(source:Araport11)	protein_coding
AT4G10390	Protein kinase superfamily protein;(source:Araport11)	protein_coding
AT1G42280	transposable_element_gene;(source:Araport11);pseudogene, similar to putative helicase, similar to putative helicase GI:4585936 from (Arabidopsis thaliana);(source:TAIR10)	transposable_element_gene
AT1G68390	Core-2/I-branching beta-1,6-N-acetylglucosaminyltransferase family protein;(source:Araport11)	protein_coding
AT3G26490	Phototropic-responsive NPH3 family protein;(source:Araport11)	protein_coding
AT4G32160	Phox (PX) domain-containing protein;(source:Araport11)	protein_coding
AT4G36648	other_RNA;(source:Araport11)	other_rna
AT1G30290	unknown protein	protein_coding
AT3G58690	Protein kinase superfamily protein;(source:Araport11)	protein_coding
AT2G37020	Translin family protein;(source:Araport11)	protein_coding
AT2G36280	pre-tRNA tRNA-Tyr (anticodon: GTA);(source:Araport11, TAIR10)	pre_trna
AT4G28870	mutator transposase MUDRA protein;(source:Araport11)	protein_coding
AT1G77855	Phosphatidylinositol 4-phosphate 5-kinase (PIP5K) enzyme family member.	protein_coding
AT5G40000	P-loop containing nucleoside triphosphate hydrolases superfamily protein;(source:Araport11)	protein_coding
AT1G54670	pre-tRNA tRNA-Ala (anticodon: TGC);(source:Araport11, TAIR10)	pre_trna
AT2G46915	DUF3754 family protein, putative (DUF3754);(source:Araport11)	protein_coding
AT2G25800	elongation factor Ts (DUF810);(source:Araport11)	protein_coding
AT4G23090	transmembrane protein;(source:Araport11)	protein_coding
AT3G27270	TRAM, LAG1 and CLN8 (TLC) lipid-sensing domain containing protein;(source:Araport11)	protein_coding
AT4G31830	transmembrane protein;(source:Araport11)	protein_coding
AT3G52705	transposable_element_gene;(source:Araport11);copia-like retrotransposon family, has a 7.3e-24 P-value blast match to reverse transcriptase (Ty1_Copia-element) (Arabidopsis thaliana);(source:TAIR10)	transposable_element_gene
AT5G65015	pre-tRNA tRNA-Arg (anticodon: ACG);(source:Araport11, TAIR10)	pre_trna
AT4G22235	Encodes a defensin-like (DEFL) family protein.	protein_coding
AT3G48115	other_RNA;(source:Araport11)	other_rna
AT1G56670	GDSL-motif esterase/acyltransferase/lipase. Enzyme group with broad substrate specificity that may catalyze acyltransfer or hydrolase reactions with lipid and non-lipid substrates.	protein_coding
AT1G33370	pre-tRNA tRNA-Gly (anticodon: ACC);(source:Araport11, TAIR10)	pre_trna
AT1G73740	UDP-Glycosyltransferase superfamily protein;(source:Araport11)	protein_coding
AT2G06000	Pentatricopeptide repeat (PPR) superfamily protein;(source:Araport11)	protein_coding
AT1G32410	Vacuolar protein sorting 55 (VPS55) family protein;(source:Araport11)	protein_coding
AT5G41740	Disease resistance protein (TIR-NBS-LRR class) family;(source:Araport11)	protein_coding
AT5G27771	pseudogene of (SAUR) auxin-responsive family protein	pseudogene
AT5G46530	AWPM-19-like family protein;(source:Araport11)	protein_coding
AT2G15318	hypothetical protein;(source:Araport11)	protein_coding
AT4G27657	hypothetical protein;(source:Araport11)	protein_coding
AT5G27920	F-box family protein;(source:Araport11)	protein_coding
AT4G23050	PAS domain-containing protein tyrosine kinase family protein;(source:Araport11)	protein_coding
AT5G60978	Encodes a ECA1 gametogenesis related family protein [pseudogene]	pseudogene
AT4G24565	pre-tRNA tRNA-Ser (anticodon: GCT);(source:Araport11, TAIR10)	pre_trna
AT4G03010	RNI-like superfamily protein;(source:Araport11)	protein_coding
AT1G71110	transmembrane protein;(source:Araport11)	protein_coding
AT4G32090	Beta-1,3-N-Acetylglucosaminyltransferase family protein;(source:Araport11)	protein_coding
AT2G14870	RNA-binding (RRM/RBD/RNP motifs) family protein;(source:Araport11)	protein_coding
AT1G18020	FMN-linked oxidoreductases superfamily protein;(source:Araport11)	protein_coding
AT3G28110	transposable_element_gene;(source:Araport11);similar to unknown protein [Arabidopsis thaliana] (TAIR:AT5G27590.1);(source:TAIR10)	transposable_element_gene
AT5G44060	embryo sac development arrest protein;(source:Araport11)	protein_coding
AT3G30160	transmembrane protein;(source:Araport11)	protein_coding
AT2G43235	phosphoribosylformylglycinamidine synthase;(source:Araport11)	protein_coding
AT2G32970	G1/S-specific cyclin-E protein;(source:Araport11)	protein_coding
AT1G24800	F-box family protein;(source:Araport11)	protein_coding
AT5G23890	GPI-anchored adhesin-like protein;(source:Araport11)	protein_coding
AT5G61040	hypothetical protein;(source:Araport11)	protein_coding
AT1G45211	Encodes a ECA1 gametogenesis related family protein [pseudogene]	pseudogene
AT1G33120	Ribosomal protein L6 family;(source:Araport11)	protein_coding
AT4G22090	Pectin lyase-like superfamily protein;(source:Araport11)	protein_coding
AT2G28810	Dof-type zinc finger DNA-binding family protein;(source:Araport11)	protein_coding
AT3G23330	Tetratricopeptide repeat (TPR)-like superfamily protein;(source:Araport11)	protein_coding
AT1G76892	Natural antisense transcript overlaps with AT1G76890;(source:Araport11)	antisense_long_noncoding_rna
AT1G27710	Glycine-rich protein family;(source:Araport11)	protein_coding
AT1G05840	Eukaryotic aspartyl protease family protein;(source:Araport11)	protein_coding
AT2G30100	pentatricopeptide (PPR) repeat-containing protein;(source:Araport11)	protein_coding
