## Supplementary Table 8 for "Mechanosensory trichome cells evoke a mechanical stimuli–induced immune response in plants" (part 2 of 3)

### Sheet: Rep1 Gene Description (continued)
Locus Identifier	Gene Model Description	Gene Model Type	Primary Gene Symbol	All Gene Symbols
AT2G20298	pseudogene of exonuclease family protein	pseudogene
AT3G44630	Disease resistance protein (TIR-NBS-LRR class) family;(source:Araport11)	protein_coding
AT1G17960	Threonyl-tRNA synthetase;(source:Araport11)	protein_coding
AT5G17250	Alkaline-phosphatase-like family protein;(source:Araport11)	protein_coding
AT1G27900	RNA helicase family protein;(source:Araport11)	protein_coding
AT2G05720	Transducin/WD40 repeat-like superfamily protein;(source:Araport11)	protein_coding
AT5G04750	F1F0-ATPase inhibitor protein;(source:Araport11)	protein_coding
AT4G37250	Leucine-rich repeat protein kinase family protein;(source:Araport11)	protein_coding
AT4G34140	D111/G-patch domain-containing protein;(source:Araport11)	protein_coding
AT3G20640	basic helix-loop-helix (bHLH) DNA-binding superfamily protein;(source:Araport11)	protein_coding
AT5G42570	B-cell receptor-associated 31-like protein;(source:Araport11)	protein_coding
AT3G13410	2-C-methyl-D-erythritol 4-phosphate cytidylyltransferase;(source:Araport11)	protein_coding
AT1G56540	Disease resistance protein (TIR-NBS-LRR class) family;(source:Araport11)	protein_coding
AT2G32580	transmembrane protein, putative (DUF1068);(source:Araport11)	protein_coding
AT1G12450	SNARE associated Golgi protein family;(source:Araport11)	protein_coding
AT1G78910	Pseudouridine synthase family protein;(source:Araport11)	protein_coding
AT5G46105	pre-tRNA tRNA-Pro (anticodon: TGG);(source:Araport11, TAIR10)	pre_trna
AT3G06780	glycine-rich protein;(source:Araport11)	protein_coding
AT3G15970	NUP50 (Nucleoporin 50 kDa) protein;(source:Araport11)	protein_coding
AT3G48550	SHOOT GRAVITROPISM-like protein;(source:Araport11)	protein_coding
AT1G20990	Cysteine/Histidine-rich C1 domain family protein;(source:Araport11)	protein_coding
AT2G04090	MATE efflux family protein;(source:Araport11)	protein_coding
AT3G17740	hypothetical protein;(source:Araport11)	protein_coding
AT2G20670	sugar phosphate exchanger, putative (DUF506);(source:Araport11)	protein_coding
AT5G45650	subtilase family protein;(source:Araport11)	protein_coding
AT4G18070	suppressor;(source:Araport11)	protein_coding
AT4G29276	Pseudogene of AT4G29270; acid phosphatase class B family protein	pseudogene
AT4G11950	transmembrane protein, putative (DUF1191);(source:Araport11)	protein_coding
AT2G14990	transposable_element_gene;(source:Araport11);non-LTR retrotransposon family (LINE), has a 8.7e-37 P-value blast match to GB:NP_038605 L1 repeat, Tf subfamily, member 30 (LINE-element) (Mus musculus);(source:TAIR10)	transposable_element_gene
AT5G50040	Plant invertase/pectin methylesterase inhibitor superfamily protein;(source:Araport11)	protein_coding
AT3G51280	Tetratricopeptide repeat (TPR)-like superfamily protein;(source:Araport11)	protein_coding
AT5G19095	pre-tRNA tRNA-Gly (anticodon: GCC);(source:Araport11, TAIR10)	pre_trna
AT1G20950	Phosphofructokinase family protein;(source:Araport11)	protein_coding
AT2G02205	transposable_element_gene;(source:Araport11);pseudogene, hypothetical protein;(source:TAIR10)	transposable_element_gene
AT1G30300	Metallo-hydrolase/oxidoreductase superfamily protein;(source:Araport11)	protein_coding
AT5G57640	GCK domain-containing protein;(source:Araport11)	protein_coding
AT1G27670	transmembrane protein;(source:Araport11)	protein_coding
AT5G14440	Surfeit locus protein 2 (SURF2);(source:Araport11)	protein_coding
AT1G07920	GTP binding Elongation factor Tu family protein;(source:Araport11)	protein_coding
AT3G15900	homoserine O-acetyltransferase;(source:Araport11)	protein_coding
AT4G36750	Quinone reductase family protein;(source:Araport11)	protein_coding
AT1G20816	outer envelope pore-like protein;(source:Araport11)	protein_coding
AT5G57570	GCK domain-containing protein;(source:Araport11)	protein_coding
AT5G19240	Glycoprotein membrane precursor GPI-anchored;(source:Araport11)	protein_coding
AT5G13770	Pentatricopeptide repeat (PPR-like) superfamily protein;(source:Araport11)	protein_coding
AT3G55470	Calcium-dependent lipid-binding (CaLB domain) family protein;(source:Araport11)	protein_coding
AT1G76270	O-fucosyltransferase family protein;(source:Araport11)	protein_coding
AT3G04750	Tetratricopeptide repeat (TPR)-like superfamily protein;(source:Araport11)	protein_coding
AT4G16165	Carbohydrate-binding X8 domain superfamily protein;(source:Araport11)	protein_coding
AT5G24155	FAD/NAD(P)-binding oxidoreductase family protein;(source:Araport11)	protein_coding
AT5G36015	transposable_element_gene;(source:Araport11);pseudogene, similar to OSJNBa0026J14.30, blastp match of 57%25 identity and 3.0e-64 P-value to GP|20146463|dbj|BAB89243.1||AP004231 OSJNBa0026J14.30 {Oryza sativa (japonica cultivar-group)};(source:TAIR10)	transposable_element_gene
AT1G80530	Major facilitator superfamily protein;(source:Araport11)	protein_coding
AT5G28160	Galactose oxidase/kelch repeat superfamily protein;(source:Araport11)	protein_coding
AT4G26810	SWIB/MDM2 domain superfamily protein;(source:Araport11)	protein_coding
AT4G17250	transmembrane protein;(source:Araport11)	protein_coding
AT1G79660	ephrin-A3 protein;(source:Araport11)	protein_coding
AT5G35802	transposable_element_gene;(source:Araport11);non-LTR retrotransposon family (LINE), has a 5.6e-27 P-value blast match to GB:NP_038605 L1 repeat, Tf subfamily, member 30 (LINE-element) (Mus musculus);(source:TAIR10)	transposable_element_gene
AT1G59359	Ribosomal protein S5 family protein;(source:Araport11)	protein_coding
AT3G33069	transposable_element_gene;(source:Araport11);gypsy-like retrotransposon family (Athila), has a 1.6e-294 P-value blast match to GB:CAA57397 Athila ORF 1 (Arabidopsis thaliana);(source:TAIR10)	transposable_element_gene
AT5G28110	transposable_element_gene;(source:Araport11);similar to unknown protein [Arabidopsis thaliana] (TAIR:AT5G28120.1);(source:TAIR10)	transposable_element_gene
AT3G28955	transposable_element_gene;(source:Araport11);pseudogene, hypothetical protein, contains similarity to many putative replication proteins, A1;(source:TAIR10)	transposable_element_gene
AT5G58680	ARM repeat superfamily protein;(source:Araport11)	protein_coding
AT3G12775	ubiquitin-conjugating enzyme family protein;(source:Araport11)	protein_coding
AT5G38870	transposable_element_gene;(source:Araport11);pseudogene, hypothetical protein;(source:TAIR10)	transposable_element_gene
AT2G38510	MATE efflux family protein;(source:Araport11)	protein_coding
AT4G33905	Peroxisomal membrane 22 kDa (Mpv17/PMP22) family protein;(source:Araport11)	protein_coding
AT2G28600	P-loop containing nucleoside triphosphate hydrolases superfamily protein;(source:Araport11)	protein_coding
AT3G46500	2-oxoglutarate (2OG) and Fe(II)-dependent oxygenase superfamily protein;(source:Araport11)	protein_coding
AT5G27950	P-loop containing nucleoside triphosphate hydrolases superfamily protein;(source:Araport11)	protein_coding
AT1G78820	D-mannose binding lectin protein with Apple-like carbohydrate-binding domain-containing protein;(source:Araport11)	protein_coding
AT2G15320	Leucine-rich repeat (LRR) family protein;(source:Araport11)	protein_coding
AT3G43320	transposable_element_gene;(source:Araport11);similar to unknown protein [Arabidopsis thaliana] (TAIR:AT1G37050.1);(source:TAIR10)	transposable_element_gene
AT1G03580	pseudogene of MATH domain/coiled-coil protein;(source:Araport11)	pseudogene
AT3G28680	Serine carboxypeptidase S28 family protein;(source:Araport11)	protein_coding
AT4G09150	T-complex protein 11;(source:Araport11)	protein_coding
AT3G59950	Peptidase family C54 protein;(source:Araport11)	protein_coding
AT3G60260	ELMO/CED-12 family protein;(source:Araport11)	protein_coding
AT2G35880	TPX2 (targeting protein for Xklp2) protein family;(source:Araport11)	protein_coding
AT5G55670	RNA-binding (RRM/RBD/RNP motifs) family protein;(source:Araport11)	protein_coding
AT5G38000	Zinc-binding dehydrogenase family protein;(source:Araport11)	protein_coding
AT1G19680	RING/U-box superfamily protein;(source:Araport11)	protein_coding
AT1G67920	hypothetical protein;(source:Araport11)	protein_coding
AT4G09580	SNARE associated Golgi protein family;(source:Araport11)	protein_coding
AT1G27860	hypothetical protein (DUF626);(source:Araport11)	protein_coding
AT5G35450	Disease resistance protein (CC-NBS-LRR class) family;(source:Araport11)	protein_coding
AT5G21090	Leucine-rich repeat (LRR) family protein;(source:Araport11)	protein_coding
AT2G04850	Auxin-responsive family protein;(source:Araport11)	protein_coding
AT1G56415	Expressed protein;(source:Araport11)	protein_coding
AT1G77820	transposable_element_gene;(source:Araport11);pseudogene, endonuclease/exonuclease/phosphatase family protein, contains similarity to reverse transcriptase GI:976278 from (Arabidopsis thaliana);(source:TAIR10)	transposable_element_gene
AT3G25597	transmembrane protein;(source:Araport11)	protein_coding
AT1G80170	Pectin lyase-like superfamily protein;(source:Araport11)	protein_coding
AT2G44430	DNA-binding bromodomain-containing protein;(source:Araport11)	protein_coding
AT5G54780	Ypt/Rab-GAP domain of gyp1p superfamily protein;(source:Araport11)	protein_coding
AT5G63630	P-loop containing nucleoside triphosphate hydrolases superfamily protein;(source:Araport11)	protein_coding
AT5G07960	asterix-like protein;(source:Araport11)	protein_coding
AT5G11090	serine-rich protein-like protein;(source:Araport11)	protein_coding
AT3G18235	hypothetical protein;(source:Araport11)	protein_coding
AT1G54070	Dormancy/auxin associated family protein;(source:Araport11)	protein_coding
AT5G49800	Polyketide cyclase/dehydrase and lipid transport superfamily protein;(source:Araport11)	protein_coding
AT1G75710	C2H2-like zinc finger protein;(source:Araport11)	protein_coding
AT3G16580	F-box and associated interaction domains-containing protein;(source:Araport11)	protein_coding
AT4G29780	Expression of the gene is affected by multiple stresses. Knockout and overexpression lines show no obvious phenotypes.	protein_coding
AT5G03880	Thioredoxin family protein;(source:Araport11)	protein_coding
AT1G79100	arginine/serine-rich protein-like protein;(source:Araport11)	protein_coding
AT5G11900	Translation initiation factor SUI1 family protein;(source:Araport11)	protein_coding
AT1G34620	transposable_element_gene;(source:Araport11);Mutator-like transposase family, has a 8.5e-75 P-value blast match to Q9SJR8 /172-333 Pfam PF03108 MuDR family transposase (MuDr-element domain);(source:TAIR10)	transposable_element_gene
AT3G09925	Pollen Ole e 1 allergen and extensin family protein;(source:Araport11)	protein_coding
AT4G00585	transmembrane protein;(source:Araport11)	protein_coding
AT5G53310	myosin heavy chain-like protein;(source:Araport11)	protein_coding
AT1G67880	beta-1,4-N-acetylglucosaminyltransferase family protein;(source:Araport11)	protein_coding
AT2G39975	hypothetical protein;(source:Araport11)	protein_coding
AT1G50880	F-box and associated interaction domains-containing protein;(source:Araport11)	protein_coding
AT2G18110	Translation elongation factor EF1B/ribosomal protein S6 family protein;(source:Araport11)	protein_coding
AT1G73200	testis-expressed sequence 2-like protein (DUF2404);(source:Araport11)	protein_coding
AT2G21180	transmembrane protein;(source:Araport11)	protein_coding
AT4G25210	DNA-binding storekeeper protein-related transcriptional regulator;(source:Araport11)	protein_coding
AT2G19970	CAP (Cysteine-rich secretory proteins, Antigen 5, and Pathogenesis-related 1 protein) superfamily protein;(source:Araport11)	protein_coding
AT5G22490	O-acyltransferase (WSD1-like) family protein;(source:Araport11)	protein_coding
AT5G67430	Acyl-CoA N-acyltransferases (NAT) superfamily protein;(source:Araport11)	protein_coding
AT4G36960	RNA-binding (RRM/RBD/RNP motifs) family protein;(source:Araport11)	protein_coding
AT5G09760	Plant invertase/pectin methylesterase inhibitor superfamily;(source:Araport11)	protein_coding
AT5G48540	receptor-like protein kinase-related family protein;(source:Araport11)	protein_coding
AT5G56240	hapless protein;(source:Araport11)	protein_coding
AT1G68430	hypothetical protein;(source:Araport11)	protein_coding
AT5G29571	transposable_element_gene;(source:Araport11);gypsy-like retrotransposon family (Athila), has a 1.2e-285 P-value blast match to GB:CAA57397 Athila ORF 1 (Arabidopsis thaliana);(source:TAIR10)	transposable_element_gene
AT1G78110	nucleolar GTP-binding protein;(source:Araport11)	protein_coding
AT5G35310	transposable_element_gene;(source:Araport11);copia-like retrotransposon family, has a 2.0e-24 P-value blast match to GB:BAA78424 polyprotein (Ty1_Copia-element) (Arabidopsis thaliana)gi|4996363|dbj|BAA78424.1| polyprotein (AtRE2) (Arabidopsis thaliana) (Ty1_Copia-element);(source:TAIR10)	transposable_element_gene
AT1G13240	pre-tRNA tRNA-Ile (anticodon: AAT);(source:Araport11, TAIR10)	pre_trna
AT5G21020	transmembrane protein;(source:Araport11)	protein_coding
AT1G09520	hypothetical protein;(source:Araport11)	protein_coding
AT2G34238	hypothetical protein;(source:Araport11)	protein_coding
AT1G59265	transposable_element_gene;(source:Araport11);copia-like retrotransposon family, has a 0. P-value blast match to dbj|BAA78425.1| polyprotein (Arabidopsis thaliana) (AtRE1) (Ty1_Copia-element);(source:TAIR10)	transposable_element_gene
AT5G59070	UDP-Glycosyltransferase superfamily protein;(source:Araport11)	protein_coding
AT1G01180	S-adenosyl-L-methionine-dependent methyltransferases superfamily protein;(source:Araport11)	protein_coding
AT1G07820	Histone superfamily protein;(source:Araport11)	protein_coding
AT3G62180	Plant invertase/pectin methylesterase inhibitor superfamily protein;(source:Araport11)	protein_coding
AT1G18191	Pseudogene of AT1G18200; AtRABA6b (Arabidopsis Rab GTPase homolog A6b); GTP binding	pseudogene
AT4G01730	DHHC-type zinc finger family protein;(source:Araport11)	protein_coding
AT1G70010	transposable_element_gene;(source:Araport11);copia-like retrotransposon family, has a 3.2e-289 P-value blast match to GB:CAA72989 open reading frame 1 (Ty1_Copia-element) (Brassica oleracea);(source:TAIR10)	transposable_element_gene
AT3G56730	Putative endonuclease or glycosyl hydrolase;(source:Araport11)	protein_coding
AT1G38340	transposable_element_gene;(source:Araport11);gypsy-like retrotransposon family (Athila), has a 3.7e-36 P-value blast match to GB:CAA57397 Athila ORF 1 (Arabidopsis thaliana);(source:TAIR10)	transposable_element_gene
AT5G45440	P-loop containing nucleoside triphosphate hydrolases superfamily protein;(source:Araport11)	protein_coding
AT1G78550	2-oxoglutarate (2OG) and Fe(II)-dependent oxygenase superfamily protein;(source:Araport11)	protein_coding
AT1G32049	pseudogene of RPB1a;(source:Araport11)	pseudogene
AT1G22800	S-adenosyl-L-methionine-dependent methyltransferases superfamily protein;(source:Araport11)	protein_coding
AT3G29034	transmembrane protein;(source:Araport11)	protein_coding
AT3G44770	transmembrane protein, putative (DUF626);(source:Araport11)	protein_coding
AT4G24175	kinesin-like protein;(source:Araport11)	protein_coding
AT5G63690	Nucleic acid-binding, OB-fold-like protein;(source:Araport11)	protein_coding
AT3G56410	hypothetical protein (DUF3133);(source:Araport11)	protein_coding
AT2G34270	hypothetical protein;(source:Araport11)	protein_coding
AT1G51405	myosin-like protein;(source:Araport11)	protein_coding
AT1G75570	pre-tRNA tRNA-Glu (anticodon: CTC);(source:Araport11, TAIR10)	pre_trna
AT2G46550	transmembrane protein;(source:Araport11)	protein_coding
AT5G59450	GRAS family transcription factor;(source:Araport11)	protein_coding
AT3G30841	Cofactor-independent phosphoglycerate mutase;(source:Araport11)	protein_coding
AT2G20515	pollen Ole e I family allergen protein;(source:Araport11)	protein_coding
AT1G20657	Pseudogene of AT3G61340; F-box family protein	pseudogene
AT2G07070	transposable_element_gene;(source:Araport11)	transposable_element_gene
AT2G10810	transposable_element_gene;(source:Araport11);gypsy-like retrotransposon family (Athila), has a 1.9e-39 P-value blast match to GB:CAA57397 Athila ORF 1 (Arabidopsis thaliana);(source:TAIR10)	transposable_element_gene
AT1G13830	Carbohydrate-binding X8 domain superfamily protein;(source:Araport11)	protein_coding
AT5G06660	transmembrane/coiled-coil protein (Protein of unknown function DUF106, transmembrane);(source:Araport11)	protein_coding
AT1G45010	TRAM, LAG1 and CLN8 (TLC) lipid-sensing domain containing protein;(source:Araport11)	protein_coding
AT1G13190	RNA-binding (RRM/RBD/RNP motifs) family protein;(source:Araport11)	protein_coding
AT4G35750	SEC14 cytosolic factor family protein / phosphoglyceride transfer family protein;(source:Araport11)	protein_coding
AT1G03400	A single copy gene that encodes a protein with sequence similarity to tomato E8 (ACC oxidase, the last step in ethylene biosynthesis) involved in ethylene synthesis and fruit ripening in tomato. This gene is not induced by ethylene in siliques. The transcript is found in siliques, etiolated seedlings, leaves, stems and flowers.	protein_coding
AT1G62370	RING/U-box superfamily protein;(source:Araport11)	protein_coding
AT5G05140	Transcription elongation factor (TFIIS) family protein;(source:Araport11)	protein_coding
AT1G55630	Pentatricopeptide repeat (PPR) superfamily protein;(source:Araport11)	protein_coding
AT3G22730	F-box and associated interaction domains-containing protein;(source:Araport11)	protein_coding
AT2G21235	Basic-leucine zipper (bZIP) transcription factor family protein;(source:Araport11)	protein_coding
AT4G27660	hypothetical protein;(source:Araport11)	protein_coding
AT5G23100	MIZU-KUSSEI-like protein (Protein of unknown function, DUF617);(source:Araport11)	protein_coding
AT5G59760	hypothetical protein (DUF1635);(source:Araport11)	protein_coding
AT4G36600	Late embryogenesis abundant (LEA) protein;(source:Araport11)	protein_coding
AT5G48630	Cyclin family protein;(source:Araport11)	protein_coding
AT5G58300	Leucine-rich repeat protein kinase family protein;(source:Araport11)	protein_coding
AT2G04420	Polynucleotidyl transferase, ribonuclease H-like superfamily protein;(source:Araport11)	protein_coding
AT5G66770	GRAS family transcription factor;(source:Araport11)	protein_coding
AT1G04140	Transducin family protein / WD-40 repeat family protein;(source:Araport11)	protein_coding
AT5G60030	hypothetical protein;(source:Araport11)	protein_coding
AT5G66810	Ran-binding protein in the microtubule-organising centre protein;(source:Araport11)	protein_coding
AT1G27100	Actin cross-linking protein;(source:Araport11)	protein_coding
AT2G14130	transposable_element_gene;(source:Araport11);similar to Ulp1 protease family protein [Arabidopsis thaliana] (TAIR:AT3G47260.1);(source:TAIR10)	transposable_element_gene
AT1G01940	Cyclophilin-like peptidyl-prolyl cis-trans isomerase family protein;(source:Araport11)	protein_coding
AT5G44290	Protein kinase superfamily protein;(source:Araport11)	protein_coding
AT5G59732	Natural antisense transcript overlaps with AT5G59730. The RNA is cell-to-cell mobile.	antisense_long_noncoding_rna
AT2G20740	Tetraspanin family protein;(source:Araport11)	protein_coding
AT1G40093	transposable_element_gene;(source:Araport11);gypsy-like retrotransposon family (Athila), has a 5.9e-258 P-value blast match to GB:CAA57397 Athila ORF 1 (Arabidopsis thaliana);(source:TAIR10)	transposable_element_gene
AT1G22320	pre-tRNA tRNA-Met (anticodon: CAT);(source:Araport11, TAIR10)	pre_trna
AT1G50130	pseudogene of ATP binding/leucine-tRNA ligases/aminoacyl-tRNA ligase;(source:Araport11)	pseudogene
AT4G20610	cysteine-rich repeat secretory-like protein (DUF26 and DUF1204);(source:Araport11)	protein_coding
AT4G31070	PPR superfamily protein;(source:Araport11)	protein_coding
AT3G42806	transposable_element_gene;(source:Araport11);Mutator-like transposase family, has a 2.2e-53 P-value blast match to Q9SHN7 /450-633 Pfam PF03108 MuDR family transposase (MuDr-element domain);(source:TAIR10)	transposable_element_gene
AT5G17000	Zinc-binding dehydrogenase family protein;(source:Araport11)	protein_coding
AT1G30200	F-box family protein;(source:Araport11)	protein_coding
AT5G52430	hydroxyproline-rich glycoprotein family protein;(source:Araport11)	protein_coding
AT5G47660	Homeodomain-like superfamily protein;(source:Araport11)	protein_coding
AT3G21755	Natural antisense transcript overlaps with AT3G21760;(source:Araport11)	antisense_long_noncoding_rna
AT5G22875	transmembrane protein;(source:Araport11)	protein_coding
AT2G27260	Late embryogenesis abundant (LEA) hydroxyproline-rich glycoprotein family;(source:Araport11)	protein_coding
AT5G03944	hypothetical protein;(source:Araport11)	protein_coding
AT3G57980	DNA-binding bromodomain-containing protein;(source:Araport11)	protein_coding
AT3G16750	hypothetical protein;(source:Araport11)	protein_coding
AT1G28400	GATA zinc finger protein;(source:Araport11)	protein_coding
AT4G24880	snurportin-1 protein;(source:Araport11)	protein_coding
AT1G04660	glycine-rich protein;(source:Araport11)	protein_coding
AT3G26960	Pollen Ole e 1 allergen and extensin family protein;(source:Araport11)	protein_coding
AT4G05610	transposable_element_gene;(source:Araport11);pseudogene, hypothetical protein, putative retrotransposon-like orf - Arabidopsis thaliana,PID:g4309868;(source:TAIR10)	transposable_element_gene
AT2G05670	pseudogene of RNA-directed DNA polymerase (reverse transcriptase)-related family protein;(source:Araport11)	pseudogene
AT5G04440	RAP release 2, galactose-binding-like domain protein, putative (DUF1997);(source:Araport11)	protein_coding
AT5G27490	Integral membrane Yip1 family protein;(source:Araport11)	protein_coding
AT5G39080	HXXXD-type acyl-transferase family protein;(source:Araport11)	protein_coding
AT1G18000	Major facilitator superfamily protein;(source:Araport11)	protein_coding
AT2G36720	Acyl-CoA N-acyltransferase with RING/FYVE/PHD-type zinc finger domain-containing protein;(source:Araport11)	protein_coding
AT5G25400	Nucleotide-sugar transporter family protein;(source:Araport11)	protein_coding
AT3G54925	Plant self-incompatibility protein S1 family;(source:Araport11)	protein_coding
AT1G79540	Pentatricopeptide repeat (PPR) superfamily protein;(source:Araport11)	protein_coding
AT5G26600	Pyridoxal phosphate (PLP)-dependent transferases superfamily protein;(source:Araport11)	protein_coding
AT5G52975	egg cell-secreted-like protein (DUF1278);(source:Araport11)	protein_coding
AT3G23540	alpha/beta-Hydrolases superfamily protein;(source:Araport11)	protein_coding
AT4G25620	hydroxyproline-rich glycoprotein family protein;(source:Araport11)	protein_coding
AT1G67365	Natural antisense transcript overlaps with AT1G67370;(source:Araport11)	antisense_long_noncoding_rna
AT4G13252	transposable_element_gene;(source:Araport11);Mutator-like transposase family, has a 1.1e-22 P-value blast match to Q9S9L1 /206-367 Pfam PF03108 MuDR family transposase (MuDr-element domain);(source:TAIR10)	transposable_element_gene
AT5G25530	DNAJ heat shock family protein;(source:Araport11)	protein_coding
AT5G28500	rubisco accumulation factor-like protein;(source:Araport11)	protein_coding
AT4G19860	Encodes a cytosolic calcium-independent phospholipase A.	protein_coding
AT3G58877	hypothetical protein;(source:Araport11)	protein_coding
AT1G14670	Endomembrane protein 70 protein family;(source:Araport11)	protein_coding
AT3G21140	Pyridoxamine 5-phosphate oxidase family protein;(source:Araport11)	protein_coding
AT2G41810	imidazolonepropionase (Protein of unknown function, DUF642);(source:Araport11)	protein_coding
AT3G01085	Protein kinase superfamily protein;(source:Araport11)	protein_coding
AT5G51390	hypothetical protein;(source:Araport11)	protein_coding
AT3G59570	Ypt/Rab-GAP domain of gyp1p superfamily protein;(source:Araport11)	protein_coding
AT1G05400	hypothetical protein;(source:Araport11)	protein_coding
AT2G40205	Ribosomal protein L41 family;(source:Araport11)	protein_coding
AT1G29630	5-3 exonuclease family protein;(source:Araport11)	protein_coding
AT3G11150	2-oxoglutarate (2OG) and Fe(II)-dependent oxygenase superfamily protein;(source:Araport11)	protein_coding
AT5G49710	RING finger protein;(source:Araport11)	protein_coding
AT2G31800	Integrin-linked protein kinase family;(source:Araport11)	protein_coding
AT5G57330	Galactose mutarotase-like superfamily protein;(source:Araport11)	protein_coding
AT3G52105	DIS3-exonuclease-like protein;(source:Araport11)	protein_coding
AT1G08592	Natural antisense transcript overlaps with AT1G08590;(source:Araport11)	antisense_long_noncoding_rna
AT1G67900	Phototropic-responsive NPH3 family protein;(source:Araport11)	protein_coding
AT3G12540	ternary complex factor MIP1 leucine-zipper protein (Protein of unknown function, DUF547);(source:Araport11)	protein_coding
AT1G34200	Glyceraldehyde-3-phosphate dehydrogenase-like family protein;(source:Araport11)	protein_coding
AT4G06516	transposable_element_gene;(source:Araport11);gypsy-like retrotransposon family (Athila), has a 0. P-value blast match to GB:CAA57397 Athila ORF 1 (Arabidopsis thaliana);(source:TAIR10)	transposable_element_gene
AT1G18210	Calcium-binding EF-hand family protein;(source:Araport11)	protein_coding
AT1G28690	Tetratricopeptide repeat (TPR)-like superfamily protein;(source:Araport11)	protein_coding
AT2G12461	hypothetical protein;(source:Araport11)	protein_coding
AT2G47200	hypothetical protein;(source:Araport11)	protein_coding
AT5G48620	Disease resistance protein (CC-NBS-LRR class) family;(source:Araport11)	protein_coding
AT3G09085	transmembrane protein (DUF962);(source:Araport11)	protein_coding
AT5G39180	RmlC-like cupins superfamily protein;(source:Araport11)	protein_coding
AT1G66450	Cysteine/Histidine-rich C1 domain family protein;(source:Araport11)	protein_coding
AT3G52605	Natural antisense transcript overlaps with AT3G52610;(source:Araport11)	antisense_long_noncoding_rna
AT3G13882	Ribosomal protein L34;(source:Araport11)	protein_coding
AT2G22080	transmembrane protein;(source:Araport11)	protein_coding
AT4G34560	transmembrane protein;(source:Araport11)	protein_coding
AT5G01910	myelin transcription factor;(source:Araport11)	protein_coding
AT5G14230	ankyrin;(source:Araport11)	protein_coding
AT1G10419	Pseudogene of AT1G10419	pseudogene
AT2G20690	A synthetic gene encoding the catalytic domain of the Arabidopsis thaliana gene At2g20690 was recombinant expressed in E. coli demonstrating the molecular function of riboflavin synthase. The mRNA is cell-to-cell mobile.	protein_coding
AT4G29270	HAD superfamily, subfamily IIIB acid phosphatase;(source:Araport11)	protein_coding
AT3G59695	Natural antisense transcript overlaps with AT3G59690;(source:Araport11)	antisense_long_noncoding_rna
AT2G06570	hypothetical protein;(source:Araport11)	protein_coding
AT4G04580	Homeodomain-like superfamily protein;(source:Araport11)	protein_coding
AT4G08310	DNA ligase;(source:Araport11)	protein_coding
AT4G33670	Encodes a L-galactose dehydrogenase, involved in ascorbate biosynthesis	protein_coding
AT5G38230	transposable_element_gene;(source:Araport11);CACTA-like transposase family (Tnp1/En/Spm), has a 8.5e-53 P-value blast match to ref|NP_189784.1| TNP1-related protein (Arabidopsis thaliana) (CACTA-element);(source:TAIR10)	transposable_element_gene
AT1G29210	pre-tRNA tRNA-Glu (anticodon: CTC);(source:Araport11, TAIR10)	pre_trna
AT3G30570	transposable_element_gene;(source:Araport11);non-LTR retrotransposon family (LINE), has a 7.9e-38 P-value blast match to GB:AAB41224 ORF2 (LINE-element) (Rattus norvegicus);(source:TAIR10)	transposable_element_gene
AT5G67455	pre-tRNA tRNA-Met;(source:Araport11, TAIR10)	pre_trna
AT5G18310	ubiquitin hydrolase;(source:Araport11)	protein_coding
AT3G30680	transposable_element_gene;(source:Araport11);CACTA-like transposase family (Tnp2/En/Spm), has a 2.3e-152 P-value blast match to GB:CAA40555 TNP2 (CACTA-element) (Antirrhinum majus);(source:TAIR10)	transposable_element_gene
AT5G18390	Pentatricopeptide repeat (PPR) superfamily protein;(source:Araport11)	protein_coding
AT5G25070	neurofilament light protein;(source:Araport11)	protein_coding
AT3G09032	josephin-like protein;(source:Araport11)	protein_coding
AT3G28291	hypothetical protein;(source:Araport11)	protein_coding
AT5G05090	Homeodomain-like superfamily protein;(source:Araport11)	protein_coding
AT3G48830	tRNA nucleotidyltransferase/polyA polymerase family protein;(source:Araport11)	protein_coding
AT5G51130	S-adenosyl-L-methionine-dependent methyltransferases superfamily protein;(source:Araport11)	protein_coding
AT2G27660	Cysteine/Histidine-rich C1 domain family protein;(source:Araport11)	protein_coding
AT1G62620	Flavin-binding monooxygenase family protein;(source:Araport11)	protein_coding
AT1G42300	transposable_element_gene;(source:Araport11);pseudogene, hypothetical protein;(source:TAIR10)	transposable_element_gene
AT3G27327	transposable_element_gene;(source:Araport11);copia-like retrotransposon family, has a 3.7e-320 P-value blast match to GB:CAA31653 polyprotein (Ty1_Copia-element) (Arabidopsis thaliana);(source:TAIR10)	transposable_element_gene
AT5G15570	Bromodomain transcription factor;(source:Araport11)	protein_coding
AT1G63330	Pentatricopeptide repeat (PPR) superfamily protein;(source:Araport11)	protein_coding
AT5G02725	pre-tRNA tRNA-Ser (anticodon: CGA);(source:Araport11, TAIR10)	pre_trna
AT4G35820	2-oxoglutarate (2OG) and Fe(II)-dependent oxygenase superfamily protein;(source:Araport11)	protein_coding
AT1G26290	hypothetical protein;(source:Araport11)	protein_coding
AT3G13070	CBS domain-containing protein / transporter associated domain-containing protein;(source:Araport11)	protein_coding
AT5G05800	Myb/SANT-like DNA-binding domain protein;(source:Araport11)	protein_coding
AT1G80800	pseudogene of Ribosomal protein L7Ae/L30e/S12e/Gadd45 family protein;(source:Araport11)	pseudogene
AT5G38180	Bifunctional inhibitor/lipid-transfer protein/seed storage 2S albumin superfamily protein;(source:Araport11)	protein_coding
AT1G66330	senescence-associated family protein;(source:Araport11)	protein_coding
AT1G33590	Leucine-rich repeat (LRR) family protein;(source:Araport11)	protein_coding
AT1G34520	MBOAT (membrane bound O-acyl transferase) family protein;(source:Araport11)	protein_coding
AT5G58595	snoRNA;(source:Araport11)	small_nucleolar_rna
AT5G35280	transposable_element_gene;(source:Araport11);similar to unknown protein [Arabidopsis thaliana] (TAIR:AT4G07310.1);(source:TAIR10)	transposable_element_gene
AT1G72890	Disease resistance protein (TIR-NBS class);(source:Araport11)	protein_coding
AT3G26445	beta-1,4-N-acetylglucosaminyltransferase family protein;(source:Araport11)	protein_coding
AT2G10050	transposable_element_gene;(source:Araport11);similar to pol polyprotein-like [Solanum tuberosum] (GB:AAU89775.1);(source:TAIR10)	transposable_element_gene
AT1G29680	histone acetyltransferase (DUF1264);(source:Araport11)	protein_coding
AT1G04000	hypothetical protein;(source:Araport11)	protein_coding
AT5G16410	HXXXD-type acyl-transferase family protein;(source:Araport11)	protein_coding
AT5G03510	C2H2-type zinc finger family protein;(source:Araport11)	protein_coding
AT2G31740	S-adenosyl-L-methionine-dependent methyltransferases superfamily protein;(source:Araport11)	protein_coding
AT5G48790	LOW PSII ACCUMULATION protein (DUF1995);(source:Araport11)	protein_coding
AT5G02570	Histone superfamily protein;(source:Araport11)	protein_coding
AT5G51670	hypothetical protein (DUF668);(source:Araport11)	protein_coding
AT3G53270	Small nuclear RNA activating complex (SNAPc), subunit SNAP43 protein;(source:Araport11)	protein_coding
AT2G23118	hypothetical protein;(source:Araport11)	protein_coding
AT1G58280	Phosphoglycerate mutase family protein;(source:Araport11)	protein_coding
AT1G69890	actin cross-linking protein (DUF569);(source:Araport11)	protein_coding
AT3G01790	Ribosomal protein L13 family protein;(source:Araport11)	protein_coding
AT2G33300	Transcription elongation factor (TFIIS) family protein;(source:Araport11)	protein_coding
AT2G42770	Peroxisomal membrane 22 kDa (Mpv17/PMP22) family protein;(source:Araport11)	protein_coding
AT5G25280	serine-rich protein-like protein;(source:Araport11)	protein_coding
AT4G09890	mediator of RNA polymerase II transcription subunit, putative (DUF3511);(source:Araport11)	protein_coding
AT4G21660	proline-rich spliceosome-associated (PSP) family protein;(source:Araport11)	protein_coding
AT4G38550	phospholipase-like protein (PEARLI 4) family protein;(source:Araport11)	protein_coding
AT3G62650	hypothetical protein;(source:Araport11)	protein_coding
AT1G02813	pectinesterase (Protein of unknown function, DUF538);(source:Araport11)	protein_coding
AT1G67570	zinc finger CONSTANS-like protein (DUF3537);(source:Araport11)	protein_coding
AT3G14800	transposable_element_gene;(source:Araport11);hAT-like transposase family (hobo/Ac/Tam3), has a 2.1e-83 P-value blast match to GB:CAA29005 ORFa of Maize Ac (hAT-element) (Zea mays);(source:TAIR10)	transposable_element_gene
AT5G49680	Conserved among eukaryotes, similar to Arabidopsis SABRE. The phenotype of the kip/sab double mutant suggests related functions for both genes, however, the KIP protein is mostly required for tip-growth. Predicted to be targeted to the secretory pathway. mRNA was detected in all organs, with most abundance in pollen and roots.	protein_coding
AT3G29660	transposable_element_gene;(source:Araport11);similar to unknown protein [Arabidopsis thaliana] (TAIR:AT5G37120.1);(source:TAIR10)	transposable_element_gene
AT5G01460	LMBR1-like membrane protein;(source:Araport11)	protein_coding
AT4G23493	hypothetical protein;(source:Araport11)	protein_coding
AT5G36732	transposable_element_gene;(source:Araport11);Mutator-like transposase family, has a 4.2e-83 P-value blast match to O65231 /281-442 Pfam PF03108 MuDR family transposase (MuDr-element domain);(source:TAIR10)	transposable_element_gene
AT2G31820	Ankyrin repeat family protein;(source:Araport11)	protein_coding
AT1G11040	HSP40/DnaJ peptide-binding protein;(source:Araport11)	protein_coding
AT3G30455	transposable_element_gene;(source:Araport11);Mutator-like transposase family, has a 1.6e-79 P-value blast match to Q9SKL7 /23-182 Pfam PF03108 MuDR family transposase (MuDr-element domain);(source:TAIR10)	transposable_element_gene
AT3G22136	transposable_element_gene;(source:Araport11);pseudogene, hypothetical protein, similar to putative non-LTR retroelement reverse transcriptase GB:AAD22368 from (Arabidopsis thaliana);(source:TAIR10)	transposable_element_gene
AT3G30384	Encodes a ECA1 gametogenesis related family protein [pseudogene]	pseudogene
AT3G02740	Eukaryotic aspartyl protease family protein;(source:Araport11)	protein_coding
AT4G28020	tRNA-thr(GGU) m(6)t(6)A37 methyltransferase;(source:Araport11)	protein_coding
AT4G32970	BRISC/BRCA1-A complex protein;(source:Araport11)	protein_coding
AT3G44430	transmembrane protein;(source:Araport11)	protein_coding
AT3G15480	fiber (DUF1218);(source:Araport11)	protein_coding
AT4G19140	exopolysaccharide production negative regulator;(source:Araport11)	protein_coding
AT3G61400	1-aminocyclopropane-1-carboxylate oxidase-like protein	protein_coding
AT3G23080	Polyketide cyclase/dehydrase and lipid transport superfamily protein;(source:Araport11)	protein_coding
AT4G36190	Serine carboxypeptidase S28 family protein;(source:Araport11)	protein_coding
AT5G02090	hypothetical protein;(source:Araport11)	protein_coding
AT5G41810	Avr9/Cf-9 rapidly elicited protein;(source:Araport11)	protein_coding
AT5G24915	transposable_element_gene;(source:Araport11);non-LTR retrotransposon family (LINE), has a 3.1e-38 P-value blast match to GB:NP_038603 L1 repeat, Tf subfamily, member 23 (LINE-element) (Mus musculus);(source:TAIR10)	transposable_element_gene
AT2G18690	transmembrane protein;(source:Araport11)	protein_coding
AT3G11830	TCP-1/cpn60 chaperonin family protein;(source:Araport11)	protein_coding
AT5G01300	PEBP (phosphatidylethanolamine-binding protein) family protein;(source:Araport11)	protein_coding
AT2G20950	phospholipase-like protein (PEARLI 4) family protein;(source:Araport11)	protein_coding
AT5G02615	pre-tRNA tRNA-Arg (anticodon: TCG);(source:Araport11, TAIR10)	pre_trna
AT2G18940	Tetratricopeptide repeat (TPR)-like superfamily protein;(source:Araport11)	protein_coding
AT5G36900	hypothetical protein;(source:Araport11)	protein_coding
AT3G13990	dentin sialophosphoprotein, putative (DUF1296);(source:Araport11)	protein_coding
AT5G02050	Mitochondrial glycoprotein family protein;(source:Araport11)	protein_coding
AT4G23205	other_RNA;(source:Araport11)	other_rna
AT5G37450	Leucine-rich repeat protein kinase family protein;(source:Araport11)	protein_coding
AT5G13810	Glutaredoxin family protein;(source:Araport11)	protein_coding
AT3G20300	extracellular ligand-gated ion channel protein (DUF3537);(source:Araport11)	protein_coding
AT5G13560	structural maintenance of chromosomes protein;(source:Araport11)	protein_coding
AT2G41835	zinc finger (C2H2 type, AN1-like) family protein;(source:Araport11)	protein_coding
AT2G47890	B-box type zinc finger protein with CCT domain-containing protein;(source:Araport11)	protein_coding
AT1G58684	Ribosomal protein S5 family protein;(source:Araport11)	protein_coding
AT5G55040	DNA-binding bromodomain-containing protein;(source:Araport11)	protein_coding
AT2G31990	Exostosin family protein;(source:Araport11)	protein_coding
AT1G71710	DNAse I-like superfamily protein;(source:Araport11)	protein_coding
AT5G14540	basic salivary proline-rich-like protein (DUF1421);(source:Araport11)	protein_coding
AT2G16560	transposable_element_gene;(source:Araport11);non-LTR retrotransposon family (LINE), has a 1.7e-41 P-value blast match to GB:NP_038603 L1 repeat, Tf subfamily, member 23 (LINE-element) (Mus musculus);(source:TAIR10)	transposable_element_gene
AT1G69950	transposable_element_gene;(source:Araport11);hAT-like transposase family (hobo/Ac/Tam3), has a 1.0e-71 P-value blast match to GB:CAA29005 ORFa of Maize Ac (hAT-element) (Zea mays);(source:TAIR10)	transposable_element_gene
AT5G01790	hypothetical protein;(source:Araport11)	protein_coding
AT1G04840	Tetratricopeptide repeat (TPR)-like superfamily protein;(source:Araport11)	protein_coding
AT5G10660	calmodulin-binding protein-like protein;(source:Araport11)	protein_coding
AT3G14780	callose synthase;(source:Araport11)	protein_coding
AT3G52535	Natural antisense transcript overlaps with AT3G52540;(source:Araport11)	antisense_long_noncoding_rna
AT1G26750	hypothetical protein;(source:Araport11)	protein_coding
AT5G23250	Succinyl-CoA ligase, alpha subunit;(source:Araport11)	protein_coding
AT1G35430	transmembrane protein;(source:Araport11)	protein_coding
AT2G44370	Cysteine/Histidine-rich C1 domain family protein;(source:Araport11)	protein_coding
AT3G62990	myelin transcription factor-like protein;(source:Araport11)	protein_coding
AT3G42535	transposable_element_gene;(source:Araport11);Mutator-like transposase family, has a 2.7e-10 P-value blast match to GB:AAA21566 mudrA of transposon=MuDR (MuDr-element) (Zea mays);(source:TAIR10)	transposable_element_gene
AT1G53710	Calcineurin-like metallo-phosphoesterase superfamily protein;(source:Araport11)	protein_coding
AT1G17090	transmembrane protein;(source:Araport11)	protein_coding
AT1G09160	Protein phosphatase 2C family protein;(source:Araport11)	protein_coding
AT1G18340	basal transcription factor complex subunit-like protein;(source:Araport11)	protein_coding
AT1G33180	transposable_element_gene;(source:Araport11);non-LTR retrotransposon family (LINE), has a 1.5e-05 P-value blast match to GB:AAB41224 ORF2 (LINE-element) (Rattus norvegicus);(source:TAIR10)	transposable_element_gene
AT5G26146	Natural antisense transcript overlaps with AT5G26150;(source:Araport11)	antisense_long_noncoding_rna
AT5G16060	Cytochrome c oxidase biogenesis protein Cmc1-like protein;(source:Araport11)	protein_coding
AT1G56230	enolase (DUF1399);(source:Araport11)	protein_coding
AT5G14430	S-adenosyl-L-methionine-dependent methyltransferases superfamily protein;(source:Araport11)	protein_coding
AT5G05060	Cystatin/monellin superfamily protein;(source:Araport11)	protein_coding
AT3G60990	glycosyltransferase family protein (DUF23);(source:Araport11)	protein_coding
AT3G01160	pre-rRNA-processing ESF1-like protein;(source:Araport11)	protein_coding
AT5G42440	Protein kinase superfamily protein;(source:Araport11)	protein_coding
AT5G52410	oxidoreductase/transition metal ion-binding protein;(source:Araport11)	protein_coding
AT1G75800	Pathogenesis-related thaumatin superfamily protein;(source:Araport11)	protein_coding
AT1G51580	RNA-binding KH domain-containing protein;(source:Araport11)	protein_coding
AT1G06340	Plant Tudor-like protein;(source:Araport11)	protein_coding
AT4G37530	Peroxidase superfamily protein;(source:Araport11)	protein_coding
AT1G16450	pre-tRNA tRNA-Arg (anticodon: CCG);(source:Araport11, TAIR10)	pre_trna
AT5G60150	hypothetical protein;(source:Araport11)	protein_coding
AT5G22460	alpha/beta-Hydrolases superfamily protein;(source:Araport11)	protein_coding
AT4G12180	transposable_element_gene;(source:Araport11);non-LTR retrotransposon family (LINE), has a 2.2e-28 P-value blast match to GB:NP_038605 L1 repeat, Tf subfamily, member 30 (LINE-element) (Mus musculus);(source:TAIR10)	transposable_element_gene
AT3G28720	transmembrane protein;(source:Araport11)	protein_coding
AT5G50900	ARM repeat superfamily protein;(source:Araport11)	protein_coding
AT2G47540	Pollen Ole e 1 allergen and extensin family protein;(source:Araport11)	protein_coding
AT1G58590	other_RNA;(source:Araport11)	other_rna
AT4G32020	serine/arginine repetitive matrix-like protein;(source:Araport11)	protein_coding
AT4G03380	hypothetical protein;(source:Araport11)	protein_coding
AT1G36730	Translation initiation factor IF2/IF5;(source:Araport11)	protein_coding
AT3G19680	hypothetical protein (DUF1005);(source:Araport11)	protein_coding
AT4G28780	GDSL-motif esterase/acyltransferase/lipase. Enzyme group with broad substrate specificity that may catalyze acyltransfer or hydrolase reactions with lipid and non-lipid substrates.	protein_coding
AT4G02010	Protein kinase superfamily protein;(source:Araport11)	protein_coding
AT5G45910	GDSL-motif esterase/acyltransferase/lipase. Enzyme group with broad substrate specificity that may catalyze acyltransfer or hydrolase reactions with lipid and non-lipid substrates.	protein_coding
AT5G46720	AIG2-like (avirulence induced gene) family protein;(source:Araport11)	protein_coding
AT5G48657	defense protein-like protein;(source:Araport11)	protein_coding
AT1G32225	hypothetical protein;(source:Araport11)	protein_coding
AT3G53580	diaminopimelate epimerase family protein;(source:Araport11)	protein_coding
AT4G26980	RNI-like superfamily protein;(source:Araport11)	protein_coding
AT1G73490	RNA-binding (RRM/RBD/RNP motifs) family protein;(source:Araport11)	protein_coding
AT3G26440	transmembrane protein, putative (DUF707);(source:Araport11)	protein_coding
AT1G43444	transposable_element_gene;(source:Araport11);gypsy-like retrotransposon family, has a 7.2e-242 P-value blast match to GB:AAD27547 polyprotein (Gypsy_Ty3-element) (Oryza sativa subsp. indica);(source:TAIR10)	transposable_element_gene
AT5G37490	ARM repeat superfamily protein;(source:Araport11)	protein_coding
AT1G49650	alpha/beta-Hydrolases superfamily protein;(source:Araport11)	protein_coding
AT1G29800	RING/FYVE/PHD-type zinc finger family protein;(source:Araport11)	protein_coding
AT3G07470	transmembrane protein, putative (Protein of unknown function, DUF538);(source:Araport11)	protein_coding
AT3G07320	O-Glycosyl hydrolases family 17 protein;(source:Araport11)	protein_coding
AT1G33610	Leucine-rich repeat (LRR) family protein;(source:Araport11)	protein_coding
AT1G37340	transposable_element_gene;(source:Araport11);gypsy-like retrotransposon family (Athila), has a 9.2e-199 P-value blast match to GB:CAA57397 Athila ORF 1 (Arabidopsis thaliana);(source:TAIR10)	transposable_element_gene
AT1G48040	Protein phosphatase 2C family protein;(source:Araport11)	protein_coding
AT1G64300	Protein kinase family protein;(source:Araport11)	protein_coding
AT2G14180	transposable_element_gene;(source:Araport11);gypsy-like retrotransposon family (Athila), has a 3.3e-307 P-value blast match to GB:CAA57397 Athila ORF 1 (Arabidopsis thaliana);(source:TAIR10)	transposable_element_gene
AT3G50880	DNA glycosylase superfamily protein;(source:Araport11)	protein_coding
AT5G39245	transposable_element_gene;(source:Araport11);non-LTR retrotransposon family (LINE), has a 7.0e-51 P-value blast match to GB:AAB41224 ORF2 (LINE-element) (Rattus norvegicus);(source:TAIR10)	transposable_element_gene
AT5G36002	Natural antisense transcript overlaps with AT5G36001.;(source:Araport11)	antisense_long_noncoding_rna
AT1G21010	PADRE proteinup-regulated after infection by S. sclerotiorun.	protein_coding
AT1G40107	transposable_element_gene;(source:Araport11);CACTA-like transposase family (Tnp2/En/Spm), has a 0. P-value blast match to gb|AAG52024.1|AC022456_5 Tam1-homologous transposon protein TNP2, putative;(source:TAIR10)	transposable_element_gene
AT1G26160	Metal-dependent phosphohydrolase;(source:Araport11)	protein_coding
AT1G20490	AMP-dependent synthetase and ligase family protein;(source:Araport11)	protein_coding
AT1G06440	Ubiquitin carboxyl-terminal hydrolase family protein;(source:Araport11)	protein_coding
AT1G50100	pre-tRNA tRNA-Leu (anticodon: TAG);(source:Araport11, TAIR10)	pre_trna
AT3G48298	This gene encodes a small protein and has either evidence of transcription or purifying selection.	protein_coding
AT1G78410	VQ motif-containing protein;(source:Araport11)	protein_coding
AT4G27654	transmembrane protein;(source:Araport11)	protein_coding
AT3G29120	transposable_element_gene;(source:Araport11);hAT-like transposase family (hobo/Ac/Tam3), has a 5.8e-98 P-value blast match to GB:AAD24567 transposase Tag2 (hAT-element) (Arabidopsis thaliana);(source:TAIR10)	transposable_element_gene
AT4G08138	transposable_element_gene;(source:Araport11);gypsy-like retrotransposon family, has a 5.7e-299 P-value blast match to GB:AAD27547 polyprotein (Gypsy_Ty3-element) (Oryza sativa subsp. indica);(source:TAIR10)	transposable_element_gene
AT1G36300	transposable_element_gene;(source:Araport11);gypsy-like retrotransposon family (Athila), has a 1.1e-218 P-value blast match to GB:CAA57397 Athila ORF 1 (Arabidopsis thaliana);(source:TAIR10)	transposable_element_gene
AT1G54740	FANTASTIC four-like protein (DUF3049);(source:Araport11)	protein_coding
AT5G39450	F-box family protein;(source:Araport11)	protein_coding
AT2G44380	Cysteine/Histidine-rich C1 domain family protein;(source:Araport11)	protein_coding
AT2G47550	Plant invertase/pectin methylesterase inhibitor superfamily;(source:Araport11)	protein_coding
AT5G26720	ubiquitin carboxyl-terminal hydrolase-like protein;(source:Araport11)	protein_coding
AT2G29510	hypothetical protein (DUF3527);(source:Araport11)	protein_coding
AT5G13310	hypothetical protein;(source:Araport11)	protein_coding
AT5G28460	Pentatricopeptide repeat (PPR) superfamily protein;(source:Araport11)	protein_coding
AT5G65470	O-fucosyltransferase family protein;(source:Araport11)	protein_coding
AT1G47430	pseudogene of Ribonuclease H-like superfamily protein;(source:Araport11)	pseudogene
AT4G08602	transposable_element_gene;(source:Araport11);similar to unknown protein [Arabidopsis thaliana] (TAIR:AT4G07523.1);(source:TAIR10)	transposable_element_gene
AT1G26730	EXS (ERD1/XPR1/SYG1) family protein;(source:Araport11)	protein_coding
AT1G35790	transposable_element_gene;(source:Araport11);gypsy-like retrotransposon family (Athila), has a 1.3e-42 P-value blast match to GB:CAA57397 Athila ORF 1 (Arabidopsis thaliana);(source:TAIR10)	transposable_element_gene
AT3G25990	Homeodomain-like superfamily protein;(source:Araport11)	protein_coding
AT3G19520	hypothetical protein (DUF626);(source:Araport11)	protein_coding
AT4G39320	microtubule-associated protein-like protein;(source:Araport11)	protein_coding
AT1G67105	other_RNA;(source:Araport11)	other_rna
AT3G04360	Calcium-dependent lipid-binding (CaLB domain) family protein;(source:Araport11)	protein_coding
AT3G43280	hypothetical protein;(source:Araport11)	protein_coding
AT3G17400	F-box family protein;(source:Araport11)	protein_coding
AT3G06760	Drought-responsive family protein;(source:Araport11)	protein_coding
AT5G12040	Nitrilase/cyanide hydratase and apolipoprotein N-acyltransferase family protein;(source:Araport11)	protein_coding
AT5G25010	enhanced disease resistance-like protein (DUF1336);(source:Araport11)	protein_coding
AT1G48720	Copia-like polyprotein/retrotransposon;(source:Araport11)	protein_coding
AT3G61520	Pentatricopeptide repeat (PPR) superfamily protein;(source:Araport11)	protein_coding
AT2G26455	pseudogene of RING/U-box superfamily protein;(source:Araport11)	pseudogene
AT5G39785	hypothetical protein (DUF1666);(source:Araport11)	protein_coding
AT5G24570	hypothetical protein;(source:Araport11)	protein_coding
AT5G20670	DUF1677 family protein (DUF1677);(source:Araport11)	protein_coding
AT5G59210	myosin heavy chain-like protein;(source:Araport11)	protein_coding
AT1G53660	Nucleotide/sugar transporter family protein	protein_coding
AT1G20800	F-box family protein	protein_coding
AT1G54985	pseudogene of receptor like protein 13;(source:Araport11)	pseudogene
AT1G37036	transposable_element_gene;(source:Araport11);CACTA-like transposase family (En/Spm), has a 6.6e-26 P-value blast match to GB:BAA20532 ORF of transposon Tdc1 (CACTA-element) (Daucus carota);(source:TAIR10)	transposable_element_gene
AT1G59930	Encodes a maternally expressed imprinted gene.	protein_coding
AT3G01430	NHL domain protein;(source:Araport11)	protein_coding
AT4G11930	hypothetical protein;(source:Araport11)	protein_coding
AT1G01800	NAD(P)-binding Rossmann-fold superfamily protein;(source:Araport11)	protein_coding
AT4G03480	Ankyrin repeat family protein;(source:Araport11)	protein_coding
AT1G69450	Early-responsive to dehydration stress protein (ERD4);(source:Araport11)	protein_coding
AT2G45610	alpha/beta-Hydrolases superfamily protein;(source:Araport11)	protein_coding
AT4G30390	UDP-arabinopyranose mutase;(source:Araport11)	protein_coding
AT2G37950	RING/FYVE/PHD zinc finger superfamily protein;(source:Araport11)	protein_coding
AT2G10735	pseudogene of hypothetical protein;(source:Araport11)	pseudogene
AT1G25370	hypothetical protein (DUF1639);(source:Araport11)	protein_coding
AT4G08053	transposable_element_gene;(source:Araport11);CACTA-like transposase family (En/Spm), has a 3.4e-89 P-value blast match to GB:BAA20532 ORF of transposon Tdc1 (CACTA-element) (Daucus carota);(source:TAIR10)	transposable_element_gene
AT5G51800	Protein kinase superfamily protein;(source:Araport11)	protein_coding
AT5G51150	Mitochondrial import inner membrane translocase subunit Tim17/Tim22/Tim23 family protein;(source:Araport11)	protein_coding
AT1G45165	Expressed protein;(source:Araport11)	protein_coding
AT1G47410	hypothetical protein;(source:Araport11)	protein_coding
AT1G24095	Putative thiol-disulfide oxidoreductase DCC;(source:Araport11)	protein_coding
AT2G38970	Zinc finger (C3HC4-type RING finger) family protein;(source:Araport11)	protein_coding
AT5G15420	hypothetical protein;(source:Araport11)	protein_coding
AT5G42290	transcription activator-like protein;(source:Araport11)	protein_coding
AT1G51823	hypothetical protein;(source:Araport11)	protein_coding
AT5G36210	alpha/beta-Hydrolases superfamily protein;(source:Araport11)	protein_coding
AT4G16410	transmembrane protein;(source:Araport11)	protein_coding
AT3G44710	transmembrane protein, putative (DUF247);(source:Araport11)	protein_coding
AT1G72920	Toll-Interleukin-Resistance (TIR) domain family protein;(source:Araport11)	protein_coding
AT1G24807	Glutamine amidotransferase type 1 family protein;(source:Araport11)	protein_coding
AT4G13710	Pectin lyase-like superfamily protein;(source:Araport11)	protein_coding
AT4G36420	Ribosomal protein L12 family protein;(source:Araport11)	protein_coding
AT3G42883	transposable_element_gene;(source:Araport11);copia-like retrotransposon family, has a 2.5e-10 P-value blast match to GB:CAA26446 ORF2 (Ty1_Copia-element) (Drosophila melanogaster);(source:TAIR10)	transposable_element_gene
AT5G14770	PPR repeat protein;(source:Araport11)	protein_coding
AT5G35740	Carbohydrate-binding X8 domain superfamily protein;(source:Araport11)	protein_coding
AT1G03610	plant/protein (DUF789);(source:Araport11)	protein_coding
AT2G41400	Pollen Ole e 1 allergen and extensin family protein;(source:Araport11)	protein_coding
AT4G12426	transposable_element_gene;(source:Araport11);copia-like retrotransposon family, has a 1.1e-10 P-value blast match to GB:CAA26446 ORF2 (Ty1_Copia-element) (Drosophila melanogaster);(source:TAIR10)	transposable_element_gene
AT5G01260	Carbohydrate-binding-like fold;(source:Araport11)	protein_coding
AT5G15390	tRNA/rRNA methyltransferase (SpoU) family protein;(source:Araport11)	protein_coding
AT3G26539	hypothetical protein;(source:Araport11)	protein_coding
AT1G03502	small nucleolar RNA	small_nucleolar_rna
AT2G25910	3-5 exonuclease domain-containing protein / K homology domain-containing protein / KH domain-containing protein;(source:Araport11)	protein_coding
AT2G40600	appr-1-p processing enzyme family protein;(source:Araport11)	protein_coding
AT2G19930	RNA-dependent RNA polymerase family protein;(source:Araport11)	protein_coding
AT3G04760	Pentatricopeptide repeat (PPR-like) superfamily protein;(source:Araport11)	protein_coding
AT3G18940	clast3-like protein;(source:Araport11)	protein_coding
AT1G15015	F-box family protein;(source:Araport11)	protein_coding
AT4G36660	polyol transporter, putative (DUF1195);(source:Araport11)	protein_coding
AT1G10220	ZCF37;(source:Araport11)	protein_coding
AT2G13690	PRLI-interacting factor;(source:Araport11)	protein_coding
AT4G05150	Octicosapeptide/Phox/Bem1p family protein;(source:Araport11)	protein_coding
AT1G18900	Pentatricopeptide repeat (PPR) superfamily protein;(source:Araport11)	protein_coding
AT4G26880	Stigma-specific Stig1 family protein;(source:Araport11)	protein_coding
AT5G48780	disease resistance protein (TIR-NBS class);(source:Araport11)	protein_coding
AT5G46260	disease resistance protein (TIR-NBS-LRR class) family;(source:Araport11)	protein_coding
AT4G12140	RING/U-box superfamily protein;(source:Araport11)	protein_coding
AT2G12810	transposable_element_gene;(source:Araport11);pseudogene, hypothetical protein;(source:TAIR10)	transposable_element_gene
AT5G16700	Glycosyl hydrolase superfamily protein;(source:Araport11)	protein_coding
AT5G36980	U3 small nucleolar RNA-associated protein;(source:Araport11)	protein_coding
AT5G58510	Rab3 GTPase-activating protein catalytic protein;(source:Araport11)	protein_coding
AT1G45080	transposable_element_gene;(source:Araport11);similar to unknown protein [Arabidopsis thaliana] (TAIR:AT2G05480.1);(source:TAIR10)	transposable_element_gene
AT2G14520	CBS domain protein (DUF21);(source:Araport11)	protein_coding
AT2G23200	Protein kinase superfamily protein;(source:Araport11)	protein_coding
AT2G25040	pseudogene of casein lytic proteinase B4;(source:Araport11)	pseudogene
AT3G14880	transcription factor-like protein;(source:Araport11)	protein_coding
AT2G33390	hypothetical protein;(source:Araport11)	protein_coding
AT5G18475	Pentatricopeptide repeat (PPR) superfamily protein;(source:Araport11)	protein_coding
AT1G26890	FBD, F-box and Leucine Rich Repeat domains containing protein;(source:Araport11)	protein_coding
AT4G12380	hypothetical protein;(source:Araport11)	protein_coding
AT2G34355	Major facilitator superfamily protein;(source:Araport11)	protein_coding
AT5G58990	28S ribosomal S34 protein;(source:Araport11)	protein_coding
AT2G19340	Oligosaccharyltransferase complex/magnesium transporter family protein;(source:Araport11)	protein_coding
AT4G18030	S-adenosyl-L-methionine-dependent methyltransferases superfamily protein;(source:Araport11)	protein_coding
AT3G23880	F-box and associated interaction domains-containing protein;(source:Araport11)	protein_coding
AT1G53870	LURP-one-like protein (DUF567);(source:Araport11)	protein_coding
AT5G18500	Protein kinase superfamily protein;(source:Araport11)	protein_coding
AT1G63830	PLAC8 family protein;(source:Araport11)	protein_coding
AT5G25451	Pseudogene of AT5G25440; protein kinase family protein	pseudogene
AT2G05715	pseudogene of GLU-ADT subunit B;(source:Araport11)	pseudogene
AT1G64380	encodes a member of the DREB subfamily A-6 of ERF/AP2 transcription factor family. The protein contains one AP2 domain. There are 8 members in this subfamily including RAP2.4.	protein_coding
AT3G04140	Ankyrin repeat family protein;(source:Araport11)	protein_coding
AT5G01960	RING/U-box superfamily protein;(source:Araport11)	protein_coding
AT1G24530	Transducin/WD40 repeat-like superfamily protein;(source:Araport11)	protein_coding
AT5G64780	holocarboxylase synthetase;(source:Araport11)	protein_coding
AT5G09700	pseudogene of glycosyl hydrolase family 3 protein	protein_coding
AT1G65780	P-loop containing nucleoside triphosphate hydrolases superfamily protein;(source:Araport11)	protein_coding
AT1G36380	transmembrane protein;(source:Araport11)	protein_coding
AT5G64830	programmed cell death 2 C-terminal domain-containing protein;(source:Araport11)	protein_coding
AT5G07970	dentin sialophosphoprotein-like protein;(source:Araport11)	protein_coding
AT5G66440	tRNA-methyltransferase non-catalytic subunit trm6MTase subunit;(source:Araport11)	protein_coding
AT4G39270	Leucine-rich repeat protein kinase family protein;(source:Araport11)	protein_coding
AT1G68440	Transmembrane protein;(source:Araport11). Expression induced by abiotic stressors such as ABA, drought, heat, light, NaCl, osmotic stress and wounding.	protein_coding
AT2G04500	Cysteine/Histidine-rich C1 domain family protein;(source:Araport11)	protein_coding
AT1G19320	Pathogenesis-related thaumatin superfamily protein;(source:Araport11)	protein_coding
AT3G60176	other_RNA;(source:Araport11)	other_rna
AT3G06240	F-box family protein;(source:Araport11)	protein_coding
AT5G43770	proline-rich family protein;(source:Araport11)	protein_coding
AT3G06433	pseudogene of nodulin MtN3 family protein	pseudogene
AT3G09800	SNARE-like superfamily protein;(source:Araport11)	protein_coding
AT5G21050	hyccin;(source:Araport11)	protein_coding
AT5G34885	inhibitor/lipid-transfer protein/seed storage 2S albumin superfamily protein (DUF784);(source:Araport11)	protein_coding
AT1G34440	transmembrane protein;(source:Araport11)	protein_coding
AT3G01520	Encodes a universal stress protein (USP)-like protein that has been crystallized in complex with AMP, suggesting that it belongs to the ATP-binding USP subfamily. The mRNA is cell-to-cell mobile.	protein_coding
AT4G40050	signal transducer, putative (DUF3550/UPF0682);(source:Araport11)	protein_coding
AT4G34150	Calcium-dependent lipid-binding (CaLB domain) family protein;(source:Araport11)	protein_coding
AT1G66180	The gene encodes a putative aspartyl protease (ASP). Its expression is induced in response to light and ascorbate. The mRNA is cell-to-cell mobile.	protein_coding
AT5G19015	transposable_element_gene;(source:Araport11);CACTA-like transposase family (Tnp2/En/Spm), has a 8.7e-16 P-value blast match to GB:CAA40555 TNP2 (CACTA-element) (Antirrhinum majus);(source:TAIR10)	transposable_element_gene
AT5G51140	Pseudouridine synthase family protein;(source:Araport11)	protein_coding
AT1G56090	Tetratricopeptide repeat (TPR)-like superfamily protein;(source:Araport11)	protein_coding
AT1G51980	Insulinase (Peptidase family M16) protein;(source:Araport11)	protein_coding
AT1G69080	Adenine nucleotide alpha hydrolases-like superfamily protein;(source:Araport11)	protein_coding
AT2G32885	Encodes a Rapid ALkalinization Factor (RALF) family protein	protein_coding
AT1G11880	transferases, transferring hexosyl groups;(source:Araport11)	protein_coding
AT1G70870	Polyketide cyclase/dehydrase and lipid transport superfamily protein;(source:Araport11)	protein_coding
AT2G37820	Cysteine/Histidine-rich C1 domain family protein;(source:Araport11)	protein_coding
AT1G65845	transmembrane protein;(source:Araport11)	protein_coding
AT1G80980	stress response NST1-like protein;(source:Araport11)	protein_coding
AT2G01840	transposable_element_gene;(source:Araport11);non-LTR retrotransposon family (LINE), has a 9.6e-34 P-value blast match to GB:NP_038607 L1 repeat, Tf subfamily, member 9 (LINE-element) (Mus musculus);(source:TAIR10)	transposable_element_gene
AT5G03450	Transducin/WD40 repeat-like superfamily protein;(source:Araport11)	protein_coding
AT3G57790	Pectin lyase-like superfamily protein;(source:Araport11)	protein_coding
AT3G54410	hypothetical protein (DUF1163);(source:Araport11)	protein_coding
AT4G20590	cysteine-rich repeat secretory-like protein (DUF26 and DUF1204);(source:Araport11)	protein_coding
AT3G29773	pseudogene of nuclease;(source:Araport11)	pseudogene
AT5G01595	Natural antisense transcript overlaps with AT5G01600;(source:Araport11)	antisense_long_noncoding_rna
AT4G03435	pre-tRNA tRNA-Phe (anticodon: GAA);(source:Araport11, TAIR10)	pre_trna
AT5G27750	F-box/FBD-like domains containing protein;(source:Araport11)	protein_coding
AT4G15980	Plant invertase/pectin methylesterase inhibitor superfamily;(source:Araport11)	protein_coding
AT5G56452	FBD-like domain family protein;(source:Araport11)	protein_coding
AT5G11970	ABC family ABC transporter, putative (DUF3511);(source:Araport11)	protein_coding
AT5G41310	P-loop nucleoside triphosphate hydrolases superfamily protein with CH (Calponin Homology) domain-containing protein;(source:Araport11)	protein_coding
AT1G67750	Pectate lyase family protein;(source:Araport11)	protein_coding
AT2G24280	alpha/beta-Hydrolases superfamily protein;(source:Araport11)	protein_coding
AT5G01732	Natural antisense transcript overlaps with AT5G01730;(source:Araport11)	antisense_long_noncoding_rna
AT1G43200	transposable_element_gene;(source:Araport11);pseudogene, hypothetical protein, contains Pfam profile PF03384: Drosophila protein of unknown function, DUF287;(source:TAIR10)	transposable_element_gene
AT3G63450	RNA-binding (RRM/RBD/RNP motifs) family protein;(source:Araport11)	protein_coding
AT5G48190	glycosyltransferase family protein (DUF23);(source:Araport11)	protein_coding
AT1G71520	encodes a member of the DREB subfamily A-5 of ERF/AP2 transcription factor family. The protein contains one AP2 domain. There are 16 members in this subfamily including RAP2.1, RAP2.9 and RAP2.10.	protein_coding
AT1G55035	pseudogene of importin alpha isoform 1;(source:Araport11)	pseudogene
AT4G23670	Polyketide cyclase/dehydrase and lipid transport superfamily protein;(source:Araport11)	protein_coding
AT5G18200	encodes an adenylyltransferase	protein_coding
AT2G09900	transposable_element_gene;(source:Araport11);similar to unknown protein [Arabidopsis thaliana] (TAIR:AT1G40115.1);(source:TAIR10)	transposable_element_gene
AT1G05136	hypothetical protein;(source:Araport11)	protein_coding
AT5G24130	polypyrimidine tract-binding-like protein;(source:Araport11)	protein_coding
AT4G02100	Heat shock protein DnaJ with tetratricopeptide repeat-containing protein;(source:Araport11)	protein_coding
AT5G56730	Insulinase (Peptidase family M16) protein;(source:Araport11)	protein_coding
AT2G46560	transducin family protein / WD-40 repeat family protein;(source:Araport11)	protein_coding
AT2G25280	AmmeMemoRadiSam system protein B;(source:Araport11)	protein_coding
AT4G04745	hypothetical protein;(source:Araport11)	protein_coding
AT3G15351	P53/DNA damage-regulated protein;(source:Araport11)	protein_coding
AT1G35350	EXS (ERD1/XPR1/SYG1) family protein;(source:Araport11)	protein_coding
AT5G26970	hypothetical protein;(source:Araport11)	protein_coding
AT3G26110	Anther-specific protein agp1-like protein;(source:Araport11)	protein_coding
AT3G54000	TIP41-like protein;(source:Araport11)	protein_coding
AT1G43050	pseudogene of Pectin lyase-like superfamily protein;(source:Araport11)	pseudogene
AT5G32515	transposable_element_gene;(source:Araport11);pseudogene, hypothetical protein;(source:TAIR10)	transposable_element_gene
AT4G31985	Ribosomal protein L39 family protein;(source:Araport11)	protein_coding
AT4G01000	Ubiquitin-like superfamily protein;(source:Araport11)	protein_coding
AT5G05120	C2H2 and C2HC zinc fingers superfamily protein;(source:Araport11)	protein_coding
AT1G10650	SBP (S-ribonuclease binding protein) family protein;(source:Araport11)	protein_coding
AT1G52990	thioredoxin family protein;(source:Araport11)	protein_coding
AT1G73650	3-oxo-5-alpha-steroid 4-dehydrogenase (DUF1295);(source:Araport11)	protein_coding
AT2G21190	ER lumen protein retaining receptor family protein;(source:Araport11)	protein_coding
AT1G64610	Transducin/WD40 repeat-like superfamily protein;(source:Araport11)	protein_coding
AT3G57320	threonine-tRNA ligase 2;(source:Araport11)	protein_coding
AT3G22450	Ribosomal L18p/L5e family protein;(source:Araport11)	protein_coding
AT1G58848	Disease resistance protein (CC-NBS-LRR class) family;(source:Araport11)	protein_coding
AT1G75370	Sec14p-like phosphatidylinositol transfer family protein;(source:Araport11)	protein_coding
AT2G45300	encodes 3-phosphoshikimate 1-carboxyvinyltransferase / 5-enolpyruvylshikimate-3-phosphate / EPSP synthase involved in chorismate biosynthesis The mRNA is cell-to-cell mobile.	protein_coding
AT2G32380	Transmembrane protein 97, Putative;(source:Araport11)	protein_coding
AT1G23350	Plant invertase/pectin methylesterase inhibitor superfamily protein;(source:Araport11)	protein_coding
AT4G20560	cysteine-rich repeat secretory-like protein;(source:Araport11)	protein_coding
AT3G53840	Protein kinase superfamily protein;(source:Araport11)	protein_coding
AT5G02860	Pentatricopeptide repeat (PPR) superfamily protein;(source:Araport11)	protein_coding
AT1G45207	Remorin family protein;(source:Araport11)	protein_coding
AT1G62250	orotidine 5-phosphate decarboxylase;(source:Araport11)	protein_coding
AT3G01560	proline-rich receptor-like kinase, putative (DUF1421);(source:Araport11)	protein_coding
AT4G26483	nicotianamine synthase;(source:Araport11)	protein_coding
AT4G39970	Haloacid dehalogenase-like hydrolase (HAD) superfamily protein;(source:Araport11)	protein_coding
AT5G24480	Beta-galactosidase related protein;(source:Araport11)	protein_coding
AT1G11710	Pentatricopeptide repeat (PPR) superfamily protein;(source:Araport11)	protein_coding
AT1G19620	transmembrane protein;(source:Araport11)	protein_coding
AT1G14330	Galactose oxidase/kelch repeat superfamily protein;(source:Araport11)	protein_coding
AT5G41680	Protein kinase superfamily protein;(source:Araport11)	protein_coding
AT2G37980	O-fucosyltransferase family protein;(source:Araport11)	protein_coding
AT5G17840	DnaJ/Hsp40 cysteine-rich domain superfamily protein;(source:Araport11)	protein_coding
AT5G03060	striatin-like protein	protein_coding
AT1G50450	Saccharopine dehydrogenase;(source:Araport11)	protein_coding
AT3G62200	Putative endonuclease or glycosyl hydrolase;(source:Araport11)	protein_coding
AT3G05610	Plant invertase/pectin methylesterase inhibitor superfamily;(source:Araport11)	protein_coding
AT4G02340	alpha/beta-Hydrolases superfamily protein;(source:Araport11)	protein_coding
AT5G34985	transposable_element_gene;(source:Araport11);gypsy-like retrotransposon family (Athila), has a 1.8e-266 P-value blast match to GB:CAA57397 Athila ORF 1 (Arabidopsis thaliana);(source:TAIR10)	transposable_element_gene
AT5G52450	MATE efflux family protein;(source:Araport11)	protein_coding
AT4G27210	transposable_element_gene;(source:Araport11);copia-like retrotransposon family, has a 1.6e-249 P-value blast match to GB:AAA57005 Hopscotch polyprotein (Ty1_Copia-element) (Zea mays);(source:TAIR10)	transposable_element_gene
AT5G59960	K-stimulated pyrophosphate-energized sodium pump protein;(source:Araport11)	protein_coding
AT5G67510	Translation protein SH3-like family protein;(source:Araport11)	protein_coding
AT1G04470	hypothetical protein (DUF810);(source:Araport11)	protein_coding
AT2G22180	hydroxyproline-rich glycoprotein family protein;(source:Araport11)	protein_coding
AT4G00560	NAD(P)-binding Rossmann-fold superfamily protein;(source:Araport11)	protein_coding
AT3G22020	Receptor-like protein kinase-related family protein;(source:Araport11)	protein_coding
AT1G54750	transposable_element_gene;(source:Araport11);pseudogene, hypothetical protein;(source:TAIR10)	transposable_element_gene
AT5G25200	Ta11-like non-LTR retrotransposon;(source:Araport11)	protein_coding
AT1G47440	pseudogene of S-locus related protein SLR1;(source:Araport11)	pseudogene
AT1G54120	hypothetical protein;(source:Araport11)	protein_coding
AT1G30921	pseudogene of F-box family protein;(source:Araport11)	pseudogene
AT1G34250	transposable_element_gene;(source:Araport11);pseudogene, hypothetical protein;(source:TAIR10)	transposable_element_gene
AT5G36070	transposable_element_gene;(source:Araport11);similar to unknown protein [Arabidopsis thaliana] (TAIR:AT1G35080.1);(source:TAIR10)	transposable_element_gene
AT3G02760	Class II aaRS and biotin synthetases superfamily protein;(source:Araport11)	protein_coding
AT3G14040	Pectin lyase-like superfamily protein;(source:Araport11)	protein_coding
AT2G15560	Putative endonuclease	protein_coding
AT5G59640	transposable_element_gene;(source:Araport11);CACTA-like transposase family (En/Spm), has a 5.1e-159 P-value blast match to GB:AAD55677 putative transposase protein (CACTA-element) transposon=Shooter (Zea mays);(source:TAIR10)	transposable_element_gene
AT3G52920	transcriptional activator (DUF662);(source:Araport11)	protein_coding
AT2G23100	Cysteine/Histidine-rich C1 domain family protein;(source:Araport11)	protein_coding
AT4G09380	transposable_element_gene;(source:Araport11);Mutator-like transposase family, has a 2.2e-75 P-value blast match to Q9SI25 /181-349 Pfam PF03108 MuDR family transposase (MuDr-element domain);(source:TAIR10)	transposable_element_gene
AT3G01930	Major facilitator superfamily protein;(source:Araport11)	protein_coding
AT5G19590	DUF538 family protein (Protein of unknown function, DUF538);(source:Araport11)	protein_coding
AT1G33270	Acyl transferase/acyl hydrolase/lysophospholipase superfamily protein;(source:Araport11)	protein_coding
AT5G28237	Pyridoxal-5-phosphate-dependent enzyme family protein;(source:Araport11)	protein_coding
AT3G19515	apoptosis inhibitor;(source:Araport11)	protein_coding
AT1G19392	transposable_element_gene;(source:Araport11);copia-like retrotransposon family, has a 3.5e-10 P-value blast match to reverse transcriptase (Ty1_Copia-element) (Arabidopsis thaliana);(source:TAIR10)	transposable_element_gene
AT1G53070	Legume lectin family protein;(source:Araport11)	protein_coding
AT2G11270	citrate synthase-like protein;(source:Araport11)	protein_coding
AT5G62130	Per1-like family protein;(source:Araport11)	protein_coding
AT5G24990	enhanced disease resistance-like protein (DUF1336);(source:Araport11)	protein_coding
AT3G22090	hypothetical protein;(source:Araport11)	protein_coding
AT5G64640	Plant invertase/pectin methylesterase inhibitor superfamily;(source:Araport11)	protein_coding
AT2G37220	Encodes a chloroplast RNA binding protein. A substrate of the type III effector HopU1 (mono-ADP-ribosyltransferase). Protein is tyrosine-phosphorylated and its phosphorylation state is modulated in response to ABA in Arabidopsis thaliana seeds.	protein_coding
AT5G66970	P-loop containing nucleoside triphosphate hydrolases superfamily protein;(source:Araport11)	protein_coding
AT2G03650	transposable_element_gene;(source:Araport11);hAT-like transposase family (hobo/Ac/Tam3), has a 2.7e-16 P-value blast match to GB:AAD24567 transposase Tag2 (hAT-element) (Arabidopsis thaliana);(source:TAIR10)	transposable_element_gene
AT5G60430	antiporter/ drug transporter;(source:Araport11)	protein_coding
AT5G43196	Pseudogene of AT5G43210; endo/excinuclease amino terminal domain-containing protein	pseudogene
AT1G10400	UDP-Glycosyltransferase superfamily protein;(source:Araport11)	protein_coding
AT1G07840	Sas10/Utp3/C1D family;(source:Araport11)	protein_coding
AT1G79260	nitrobindin heme-binding domain protein;(source:Araport11)	protein_coding
AT1G71430	hypothetical protein;(source:Araport11)	protein_coding
AT4G21740	transmembrane protein;(source:Araport11)	protein_coding
AT1G49370	pseudogene of Transmembrane amino acid transporter family protein;(source:Araport11)	pseudogene
AT5G03700	D-mannose binding lectin protein with Apple-like carbohydrate-binding domain-containing protein;(source:Araport11)	protein_coding
AT5G03030	Chaperone DnaJ-domain superfamily protein;(source:Araport11)	protein_coding
AT1G62650	pseudogene of P-loop containing nucleoside triphosphate hydrolases superfamily protein;(source:Araport11)	pseudogene
AT4G18250	receptor Serine/Threonine kinase-like protein;(source:Araport11)	protein_coding
AT2G27480	Calcium-binding EF-hand family protein;(source:Araport11)	protein_coding
AT4G19440	Tetratricopeptide repeat (TPR)-like superfamily protein;(source:Araport11)	protein_coding
AT5G46080	Protein kinase superfamily protein;(source:Araport11)	protein_coding
AT1G25180	hypothetical protein;(source:Araport11)	protein_coding
AT1G15350	DUF4050 family protein;(source:Araport11)	protein_coding
AT3G62640	DUF3511 domain protein (DUF3511);(source:Araport11)	protein_coding
AT3G01730	Mutants exhibit shorter root hairs under phosphate-deficient conditions.	protein_coding
AT1G51410	similar to Eucalyptus gunnii alcohol dehydrogenase of unknown physiological function (GI:1143445), apple tree, PIR:T16995; NOT a cinnamyl-alcohol dehydrogenase	protein_coding
AT4G05060	PapD-like superfamily protein;(source:Araport11)	protein_coding
AT1G64065	Late embryogenesis abundant (LEA) hydroxyproline-rich glycoprotein family;(source:Araport11)	protein_coding
AT1G18470	Transmembrane Fragile-X-F-associated protein;(source:Araport11)	protein_coding
AT3G50680	transposable_element_gene;(source:Araport11);pseudogene, hypothetical protein, similar to putative reverse transcriptase;(source:TAIR10)	transposable_element_gene
AT2G43310	Ribosomal L18p/L5e family protein;(source:Araport11)	protein_coding
AT2G45530	RING/U-box superfamily protein;(source:Araport11)	protein_coding
AT3G29075	glycine-rich protein;(source:Araport11)	protein_coding
AT5G32517	transposable_element_gene;(source:Araport11);pseudogene, hypothetical protein;(source:TAIR10)	transposable_element_gene
AT4G29610	Cytidine/deoxycytidylate deaminase family protein;(source:Araport11)	protein_coding
AT5G21130	Late embryogenesis abundant (LEA) hydroxyproline-rich glycoprotein family;(source:Araport11)	protein_coding
AT3G17280	F-box and associated interaction domains-containing protein;(source:Araport11)	protein_coding
AT5G26960	Galactose oxidase/kelch repeat superfamily protein;(source:Araport11)	protein_coding
AT5G59470	Mannose-P-dolichol utilization defect 1 protein;(source:Araport11)	protein_coding
AT3G04500	RNA-binding (RRM/RBD/RNP motifs) family protein;(source:Araport11)	protein_coding
AT3G18560	hypothetical protein;(source:Araport11)	protein_coding
AT5G67200	Leucine-rich repeat protein kinase family protein;(source:Araport11)	protein_coding
AT5G38640	NagB/RpiA/CoA transferase-like superfamily protein;(source:Araport11)	protein_coding
AT2G14850	transcriptional regulator of RNA polII, SAGA, subunit;(source:Araport11)	protein_coding
AT4G24070	carbon-carbon lyase;(source:Araport11)	protein_coding
AT4G32475	pre-tRNA tRNA-Gly (anticodon: GCC);(source:Araport11, TAIR10)	pre_trna
AT2G15150	transposable_element_gene;(source:Araport11);Mutator-like transposase family, has a 1.8e-84 P-value blast match to Q9SKL7 /23-182 Pfam PF03108 MuDR family transposase (MuDr-element domain);(source:TAIR10)	transposable_element_gene
AT2G35345	hypothetical protein;(source:Araport11)	protein_coding
AT1G68585	hypothetical protein;(source:Araport11)	protein_coding
AT1G05700	Leucine-rich repeat transmembrane protein kinase protein;(source:Araport11)	protein_coding
AT1G31670	Copper amine oxidase family protein;(source:Araport11)	protein_coding
AT1G05090	dentin sialophosphoprotein-like protein;(source:Araport11)	protein_coding
AT1G42736	transposable_element_gene;(source:Araport11);gypsy-like retrotransposon family (Athila), has a 2.6e-20 P-value blast match to GB:CAA57397 Athila ORF 1 (Arabidopsis thaliana);(source:TAIR10)	transposable_element_gene
AT5G56960	basic helix-loop-helix (bHLH) DNA-binding family protein;(source:Araport11)	protein_coding
AT1G74875	F-box protein;(source:Araport11)	protein_coding
AT2G26030	F-box/RNI-like/FBD-like domains-containing protein;(source:Araport11)	protein_coding
AT1G18030	Protein phosphatase 2C family protein;(source:Araport11)	protein_coding
AT5G36035	transposable_element_gene;(source:Araport11);similar to unknown protein [Arabidopsis thaliana] (TAIR:AT1G35100.1);(source:TAIR10)	transposable_element_gene
AT3G29615	transposable_element_gene;(source:Araport11);gypsy-like retrotransposon family, has a 6.2e-313 P-value blast match to GB:AAD27547 polyprotein (Gypsy_Ty3-element) (Oryza sativa subsp. indica);(source:TAIR10)	transposable_element_gene
AT1G19376	snoRNA;(source:Araport11)	small_nucleolar_rna
AT5G18150	Methyltransferase-related protein;(source:Araport11)	protein_coding
AT1G69730	Wall-associated kinase family protein;(source:Araport11)	protein_coding
AT4G39838	Natural antisense transcript overlaps with AT4G39840;(source:Araport11)	antisense_long_noncoding_rna
AT3G19030	transcription initiation factor TFIID subunit 1b-like protein;(source:Araport11)	protein_coding
AT2G28280	pseudogene of F-box and associated interaction domains-containing protein;(source:Araport11)	pseudogene
AT3G53640	Protein kinase superfamily protein;(source:Araport11)	protein_coding
AT5G19270	reverse transcriptase-like protein;(source:Araport11)	protein_coding
AT1G80470	F-box/RNI-like/FBD-like domains-containing protein;(source:Araport11)	protein_coding
AT2G43300	pre-tRNA tRNA-Thr (anticodon: TGT);(source:Araport11, TAIR10)	pre_trna
AT5G63905	transmembrane protein;(source:Araport11)	protein_coding
AT3G61010	Ferritin/ribonucleotide reductase-like family protein;(source:Araport11)	protein_coding
AT2G19920	RNA-dependent RNA polymerase family protein;(source:Araport11)	protein_coding
AT3G29777	transposable_element_gene;(source:Araport11);Mutator-like transposase family, has a 5.6e-22 P-value blast match to O65231 /281-442 Pfam PF03108 MuDR family transposase (MuDr-element domain);(source:TAIR10)	transposable_element_gene
AT4G14350	AGC (cAMP-dependent, cGMP-dependent and protein kinase C) kinase family protein;(source:Araport11)	protein_coding
AT2G24040	Low temperature and salt responsive protein family;(source:Araport11)	protein_coding
AT3G59800	stress response protein;(source:Araport11)	protein_coding
AT1G32710	Cytochrome c oxidase, subunit Vib family protein;(source:Araport11)	protein_coding
AT1G06645	2-oxoglutarate (2OG) and Fe(II)-dependent oxygenase superfamily protein;(source:Araport11)	protein_coding
AT3G45446	transposable_element_gene;(source:Araport11);gypsy-like retrotransposon family, has a 8.8e-37 P-value blast match to GB:AAD22153 polyprotein (Gypsy_Ty3-element) (Sorghum bicolor);(source:TAIR10)	transposable_element_gene
AT1G67410	Exostosin family protein;(source:Araport11)	protein_coding
AT1G45223	Encodes a ECA1 gametogenesis related family protein	protein_coding
AT1G51210	UDP-Glycosyltransferase superfamily protein;(source:Araport11)	protein_coding
AT3G13010	hAT transposon superfamily protein;(source:Araport11)	protein_coding
AT1G32690	DUF740 family protein;(source:Araport11)	protein_coding
AT2G03933	Encodes a defensin-like (DEFL) family protein.	protein_coding
AT4G30780	ATP-dependent DNA helicase;(source:Araport11)	protein_coding
AT1G53450	epstein-barr nuclear antigen;(source:Araport11)	protein_coding
AT2G19090	DUF630 family protein (DUF630 and DUF632);(source:Araport11)	protein_coding
AT5G60250	zinc finger (C3HC4-type RING finger) family protein;(source:Araport11)	protein_coding
AT3G44970	Cytochrome P450 superfamily protein;(source:Araport11)	protein_coding
AT4G03620	myosin heavy chain-like protein;(source:Araport11)	protein_coding
AT5G57910	ribosomal RNA small subunit methyltransferase G;(source:Araport11)	protein_coding
AT5G46170	F-box family protein;(source:Araport11)	protein_coding
AT3G19970	alpha/beta-Hydrolases superfamily protein;(source:Araport11)	protein_coding
AT5G01670	NAD(P)-linked oxidoreductase superfamily protein;(source:Araport11)	protein_coding
AT1G50140	P-loop containing nucleoside triphosphate hydrolases superfamily protein;(source:Araport11)	protein_coding
AT4G39360	hypothetical protein;(source:Araport11)	protein_coding
AT3G06435	Expressed protein;(source:Araport11)	protein_coding
AT5G35775	transposable_element_gene;(source:Araport11);pseudogene, hypothetical protein;(source:TAIR10)	transposable_element_gene
AT5G20890	TCP-1/cpn60 chaperonin family protein;(source:Araport11)	protein_coding
AT1G71850	Ubiquitin carboxyl-terminal hydrolase family protein;(source:Araport11)	protein_coding
AT5G24190	Lipase class 3-related protein;(source:Araport11)	protein_coding
AT1G78995	hypothetical protein;(source:Araport11)	protein_coding
AT3G51580	transmembrane protein;(source:Araport11)	protein_coding
AT5G49770	Leucine rich receptor kinase.	protein_coding
AT1G75620	glyoxal oxidase-related protein;(source:Araport11)	protein_coding
AT3G58610	ketol-acid reductoisomerase;(source:Araport11)	protein_coding
AT5G12100	pentatricopeptide (PPR) repeat-containing protein;(source:Araport11)	protein_coding
AT3G45638	other_RNA;(source:Araport11)	other_rna
AT5G50630	Major facilitator superfamily protein;(source:Araport11)	protein_coding
AT1G16180	Serinc-domain containing serine and sphingolipid biosynthesis protein;(source:Araport11)	protein_coding
AT5G61120	zinc ion-binding protein;(source:Araport11)	protein_coding
AT4G16870	transposable_element_gene;(source:Araport11);copia-like retrotransposon family, has a 0. P-value blast match to dbj|BAA78426.1| polyprotein (AtRE2-1) (Arabidopsis thaliana) (Ty1_Copia-element);(source:TAIR10)	transposable_element_gene
AT3G01130	ATP synthase E chain;(source:Araport11)	protein_coding
AT5G46310	WRKY family transcription factor;(source:Araport11)	protein_coding
AT2G32150	Haloacid dehalogenase-like hydrolase (HAD) superfamily protein;(source:Araport11)	protein_coding
AT2G32430	Galactosyltransferase family protein;(source:Araport11)	protein_coding
AT5G59830	DNA-binding protein;(source:Araport11)	protein_coding
AT1G12030	phosphoenolpyruvate carboxylase, putative (DUF506);(source:Araport11)	protein_coding
AT5G35926	Protein with RNI-like/FBD-like domain;(source:Araport11)	protein_coding
AT5G64450	NYN domain protein;(source:Araport11)	protein_coding
AT1G35180	TRAM, LAG1 and CLN8 (TLC) lipid-sensing domain containing protein;(source:Araport11)	protein_coding
AT2G19755	transposable_element_gene;(source:Araport11);copia-like retrotransposon family, has a 7.2e-08 P-value blast match to GB:CAA72989 open reading frame 1 (Ty1_Copia-element) (Brassica oleracea);(source:TAIR10)	transposable_element_gene
AT2G29600	Galactose oxidase/kelch repeat superfamily protein;(source:Araport11)	protein_coding
AT4G27270	Quinone reductase family protein;(source:Araport11)	protein_coding
AT5G28100	transposable_element_gene;(source:Araport11);gypsy-like retrotransposon family, has a 4.8e-134 P-value blast match to GB:AAD19359 polyprotein (gypsy_Ty3-element) (Sorghum bicolor);(source:TAIR10)	transposable_element_gene
AT5G38360	alpha/beta-Hydrolases superfamily protein;(source:Araport11)	protein_coding
AT1G55964	pseudogene of myb family transcription factor	pseudogene
AT2G46192	other_RNA;(source:Araport11)	other_rna
AT2G25220	Protein kinase superfamily protein;(source:Araport11)	protein_coding
AT4G30760	Putative endonuclease or glycosyl hydrolase;(source:Araport11)	protein_coding
AT3G13205	pseudogene of vacuolar protein sorting-associated protein	pseudogene
AT5G32293	transposable_element_gene;(source:Araport11);gypsy-like retrotransposon family (Athila), has a 1.2e-314 P-value blast match to GB:CAA57397 Athila ORF 1 (Arabidopsis thaliana);(source:TAIR10)	transposable_element_gene
AT3G09375	pseudogene of eukaryotic initiation factor 4A-III;(source:Araport11)	pseudogene
AT1G76000	pre-tRNA tRNA-Asp (anticodon: GTC);(source:Araport11, TAIR10)	pre_trna
AT3G59210	F-box/RNI-like superfamily protein;(source:Araport11)	protein_coding
AT2G34200	RING/FYVE/PHD zinc finger superfamily protein;(source:Araport11)	protein_coding
AT4G38280	integral membrane hemolysin-III-like protein;(source:Araport11)	protein_coding
AT1G64107	Encodes a defensin-like (DEFL) family protein.	protein_coding
AT1G62320	ERD (early-responsive to dehydration stress) family protein;(source:Araport11)	protein_coding
AT1G29041	hypothetical protein;(source:Araport11)	protein_coding
AT5G66580	PADRE protein.	protein_coding
AT1G76740	hypothetical protein;(source:Araport11)	protein_coding
AT5G65240	Leucine-rich repeat protein kinase family protein;(source:Araport11)	protein_coding
AT3G44330	M28 Zn-peptidase nicastrin;(source:Araport11)	protein_coding
AT1G63835	transposable_element_gene;(source:Araport11);copia-like retrotransposon family, has a 4.7e-17 P-value blast match to GB:BAA78423 polyprotein (Ty1_Copia-element) (Arabidopsis thaliana)GB:BAA78423 polyprotein (Ty1_Copia-element) (Arabidopsis thaliana)GB:BAA78423 polyprotein (Ty1_Copia-element) (Arabidopsis thaliana)gi|4996361|dbj|BAA78423.1| polyprotein (Arabidopsis thaliana) (Ty1_Copia-element);(source:TAIR10)	transposable_element_gene
AT2G26355	Natural antisense transcript overlaps with AT2G26360. The RNA is cell-to-cell mobile.	antisense_long_noncoding_rna
AT2G29670	Tetratricopeptide repeat (TPR)-like superfamily protein;(source:Araport11)	protein_coding
AT1G01390	Phosphatidylinositol 4-phosphate 5-kinase (PIP5K) enzyme family member.	protein_coding
AT5G57565	Protein kinase superfamily protein;(source:Araport11)	protein_coding
AT1G19110	inter-alpha-trypsin inhibitor heavy chain-like protein;(source:Araport11)	protein_coding
AT1G54620	Plant invertase/pectin methylesterase inhibitor superfamily protein;(source:Araport11)	protein_coding
AT2G18600	Ubiquitin-conjugating enzyme family protein;(source:Araport11)	protein_coding
AT5G13440	Ubiquinol-cytochrome C reductase iron-sulfur subunit;(source:Araport11)	protein_coding
AT4G03965	RING/U-box superfamily protein;(source:Araport11)	protein_coding
AT2G24791	Pseudogene of AT5G18880; glucose transmembrane transporter	pseudogene
AT5G24620	Pathogenesis-related thaumatin superfamily protein;(source:Araport11)	protein_coding
AT1G13010	pre-tRNA tRNA-Arg (anticodon: ACG);(source:Araport11, TAIR10)	pre_trna
AT1G22330	RNA-binding (RRM/RBD/RNP motifs) family protein;(source:Araport11)	protein_coding
AT4G32870	Polyketide cyclase/dehydrase and lipid transport superfamily protein;(source:Araport11)	protein_coding
AT5G22280	peptidyl-prolyl cis-trans isomerase G;(source:Araport11)	protein_coding
AT1G20320	Haloacid dehalogenase-like hydrolase (HAD) superfamily protein;(source:Araport11)	protein_coding
AT1G75290	encodes a protein whose sequence is similar to an isoflavone reductase	protein_coding
AT5G61280	Remorin family protein;(source:Araport11)	protein_coding
AT5G54950	Aconitase family protein;(source:Araport11)	protein_coding
AT3G56360	hypothetical protein;(source:Araport11)	protein_coding
AT5G54710	Ankyrin repeat family protein;(source:Araport11)	protein_coding
AT4G13150	transmembrane protein;(source:Araport11)	protein_coding
AT3G10300	Calcium-binding EF-hand family protein;(source:Araport11)	protein_coding
AT5G44470	ribonuclease H superfamily polynucleotidyl transferase;(source:Araport11)	protein_coding
AT5G45880	Pollen Ole e 1 allergen and extensin family protein;(source:Araport11)	protein_coding
AT1G52350	pre-tRNA tRNA-Arg (anticodon: TCG);(source:Araport11, TAIR10)	pre_trna
AT4G09290	transposable_element_gene;(source:Araport11);similar to Ulp1 protease family protein [Arabidopsis thaliana] (TAIR:AT3G30640.1);(source:TAIR10)	transposable_element_gene
AT1G76700	DNAJ heat shock N-terminal domain-containing protein;(source:Araport11)	protein_coding
AT2G42885	Encodes a defensin-like (DEFL) family protein.	protein_coding
AT1G17744	hypothetical protein;(source:Araport11)	protein_coding
AT5G03010	Galactose oxidase/kelch repeat superfamily protein;(source:Araport11)	protein_coding
AT1G58140	transposable_element_gene;(source:Araport11);copia-like retrotransposon family, has a 1.6e-253 P-value blast match to gb|AAO73529.1| gag-pol polyprotein (Glycine max) (SIRE1) (Ty1_Copia-family);(source:TAIR10)	transposable_element_gene
AT4G15260	UDP-Glycosyltransferase superfamily protein;(source:Araport11)	protein_coding
AT4G08876	pyrophosphate-fructose-6-phosphate 1-phosphotransferase-related / pyrophosphate-dependent 6-phosphofructose-1-kinase-like protein;(source:Araport11)	protein_coding
AT3G13965	Probably not a pseudogene based on evidence for transcription (RNA-seq) and translation (Ribo-seq) described in PMID:27791167	pseudogene
AT4G11100	gelsolin protein;(source:Araport11)	protein_coding
AT1G28390	Protein kinase superfamily protein;(source:Araport11)	protein_coding
AT2G04970	transposable_element_gene;(source:Araport11);similar to heat shock protein binding [Arabidopsis thaliana] (TAIR:AT1G32830.1);(source:TAIR10)	transposable_element_gene
AT2G35470	ribosome maturation factor;(source:Araport11)	protein_coding
AT5G41330	BTB/POZ domain with WD40/YVTN repeat-like protein;(source:Araport11)	protein_coding
AT5G61370	Pentatricopeptide repeat (PPR) superfamily protein;(source:Araport11)	protein_coding
AT1G20730	Protein of unknown function (DUF833).Maternally expressed in some lineages.	protein_coding
AT5G41400	RING/U-box superfamily protein;(source:Araport11)	protein_coding
AT1G30060	COP1-interacting protein-like protein;(source:Araport11)	protein_coding
AT3G19035	transmembrane protein;(source:Araport11)	protein_coding
AT5G50450	HCP-like superfamily protein with MYND-type zinc finger;(source:Araport11)	protein_coding
AT3G59490	hypothetical protein;(source:Araport11)	protein_coding
AT5G61997	This gene encodes a small protein and has either evidence of transcription or purifying selection.	protein_coding
AT3G19045	transposable_element_gene;(source:Araport11);pseudogene, hypothetical protein;(source:TAIR10)	transposable_element_gene
AT1G27300	transmembrane protein;(source:Araport11)	protein_coding
AT5G49440	hypothetical protein;(source:Araport11)	protein_coding
AT1G06980	PADRE protein	protein_coding
AT4G13000	AGC (cAMP-dependent, cGMP-dependent and protein kinase C) kinase family protein;(source:Araport11)	protein_coding
AT1G05835	PhD finger protein.	protein_coding
AT1G32190	alpha/beta-Hydrolases superfamily protein;(source:Araport11)	protein_coding
AT1G72860	Disease resistance protein (TIR-NBS-LRR class) family;(source:Araport11)	protein_coding
AT3G45730	hypothetical protein;(source:Araport11)	protein_coding
AT2G23450	Protein kinase superfamily protein;(source:Araport11)	protein_coding
AT3G26510	Octicosapeptide/Phox/Bem1p family protein;(source:Araport11)	protein_coding
AT2G37110	PLAC8 family protein;(source:Araport11)	protein_coding
AT4G14370	Disease resistance protein (TIR-NBS-LRR class) family;(source:Araport11)	protein_coding
AT1G77750	Ribosomal protein S13/S18 family;(source:Araport11)	protein_coding
AT5G32475	transposable_element_gene;(source:Araport11);Athila retroelement ORF2 -related;(source:TAIR10)	transposable_element_gene
AT2G31700	transmembrane protein;(source:Araport11)	protein_coding
AT5G56560	FBD, F-box and Leucine Rich Repeat domains containing protein;(source:Araport11)	protein_coding
AT5G35945	F-box/LRR protein;(source:Araport11)	protein_coding
AT2G26882	Natural antisense transcript overlaps with AT2G26880;(source:Araport11)	antisense_long_noncoding_rna
AT3G25410	Sodium Bile acid symporter family;(source:Araport11)	protein_coding
AT3G17110	Probably not a pseudogene based on evidence for transcription (RNA-seq) and translation (Ribo-seq) described in PMID:27791167	pseudogene
AT3G16330	Avr9/Cf-9 rapidly elicited protein;(source:Araport11)	protein_coding
AT1G45230	DCL protein (DUF3223);(source:Araport11)	protein_coding
AT3G57780	nucleolar-like protein;(source:Araport11)	protein_coding
AT2G19610	RING/U-box superfamily protein;(source:Araport11)	protein_coding
AT3G62260	Protein phosphatase 2C family protein;(source:Araport11)	protein_coding
AT5G58375	Methyltransferase-related protein;(source:Araport11)	protein_coding
AT3G60520	zinc ion-binding protein;(source:Araport11)	protein_coding
AT1G21326	VQ motif-containing protein;(source:Araport11)	protein_coding
AT4G13530	transmembrane protein;(source:Araport11)	protein_coding
AT1G61850	Encodes a non-specific lipase that hydrolyzes phospholipids as well as galactolipids, at both sn-1 and sn-2 positions. Involved in basal jasmonic acid biosynthesis by releasing the precursor fatty acid from membrane lipids. Mutant plants were impacted in resistance to fungus B. cinerea.	protein_coding
AT4G39560	Galactose oxidase/kelch repeat superfamily protein;(source:Araport11)	protein_coding
AT3G21100	RNA-binding (RRM/RBD/RNP motifs) family protein;(source:Araport11)	protein_coding
AT5G62865	hypothetical protein;(source:Araport11)	protein_coding
AT1G62510	Expressed in the root cortex.	protein_coding
AT4G30090	golgin family A protein;(source:Araport11)	protein_coding		EMBRYO DEFECTIVE 1353 (emb1353)
AT5G50370	Adenylate kinase family protein;(source:Araport11)	protein_coding
AT1G33607	Encodes a defensin-like (DEFL) family protein.	protein_coding
AT3G53960	Major facilitator superfamily protein;(source:Araport11)	protein_coding
AT4G20530	cysteine-rich repeat secretory-like protein;(source:Araport11)	protein_coding
AT4G32640	Sec23/Sec24 protein transport family protein;(source:Araport11)	protein_coding
AT1G58235	hypothetical protein;(source:Araport11)	protein_coding
AT4G06718	transposable_element_gene;(source:Araport11);pseudogene, expressed protein;(source:TAIR10)	transposable_element_gene
AT3G27415	hypothetical protein;(source:Araport11)	protein_coding
AT2G40280	S-adenosyl-L-methionine-dependent methyltransferases superfamily protein;(source:Araport11)	protein_coding
AT1G08050	Zinc finger (C3HC4-type RING finger) family protein;(source:Araport11)	protein_coding
AT4G38020	tRNA/rRNA methyltransferase (SpoU) family protein;(source:Araport11)	protein_coding
AT3G19508	complex 1 protein, LYR family protein;(source:Araport11)	protein_coding
AT1G64910	UDP-Glycosyltransferase superfamily protein;(source:Araport11)	protein_coding
AT2G35743	Pseudogene of AT2G35750; unknown protein	pseudogene
AT3G57400	transmembrane protein;(source:Araport11)	protein_coding
AT5G46780	VQ motif-containing protein;(source:Araport11)	protein_coding
AT2G26220	pseudogene of Polynucleotidyl transferase;(source:Araport11)	pseudogene
AT5G16860	Tetratricopeptide repeat (TPR)-like superfamily protein;(source:Araport11)	protein_coding
AT4G29600	Cytidine/deoxycytidylate deaminase family protein;(source:Araport11)	protein_coding
AT5G02350	Cysteine/Histidine-rich C1 domain family protein;(source:Araport11)	protein_coding
AT4G32030	hypothetical protein;(source:Araport11)	protein_coding
AT3G28956	RNA polymerase II, Rpb4, core protein;(source:Araport11)	protein_coding
AT5G07080	HXXXD-type acyl-transferase family protein;(source:Araport11)	protein_coding
AT5G55520	kinesin-like protein;(source:Araport11)	protein_coding
AT3G47330	transposable_element_gene;(source:Araport11);similar to unknown protein [Arabidopsis thaliana] (TAIR:AT4G09370.1);(source:TAIR10)	transposable_element_gene
AT5G23680	Sterile alpha motif (SAM) domain-containing protein;(source:Araport11)	protein_coding
AT2G01630	O-Glycosyl hydrolases family 17 protein;(source:Araport11)	protein_coding
AT1G03660	Ankyrin-repeat containing protein;(source:Araport11)	protein_coding
AT3G10950	Zinc-binding ribosomal protein family protein;(source:Araport11)	protein_coding
AT3G30663	transposable_element_gene;(source:Araport11);CACTA-like transposase family (Ptta/En/Spm), has a 6.0e-44 P-value blast match to At5g29026.1/8-244 CACTA-like transposase family (Ptta/En/Spm) (CACTA-element) (Arabidopsis thaliana);(source:TAIR10)	transposable_element_gene
AT3G30387	Encodes a ECA1 gametogenesis related family protein	protein_coding
AT2G36980	Tetratricopeptide repeat (TPR)-like superfamily protein;(source:Araport11)	protein_coding
AT5G60966	pre-tRNA tRNA-Thr (anticodon: CGT);(source:Araport11, TAIR10)	pre_trna
AT5G05330	Encodes a protein with a putative HMG-box domain. The high-mobility group (HMG) proteins are chromatin-associated proteins that act as architectural factors in various nucleoprotein structures, which regulate DNA-dependent processes such as transcription and recombination. Expression of this gene was not detected according to Grasser et al. (J. Mol. Biol. 2006:358, 654-664).	protein_coding
AT3G43990	Bromo-adjacent homology (BAH) domain-containing protein;(source:Araport11)	protein_coding
AT3G48620	Outer membrane OMP85 family protein;(source:Araport11)	protein_coding
AT4G00420	Double-stranded RNA-binding domain (DsRBD)-containing protein;(source:Araport11)	protein_coding
AT4G17765	pre-tRNA tRNA-Trp (anticodon: CCA);(source:Araport11, TAIR10)	pre_trna
AT3G17580	SsrA-binding protein;(source:Araport11)	protein_coding
AT5G17410	Spc97 / Spc98 family of spindle pole body (SBP) component;(source:Araport11)	protein_coding
AT2G06245	transposable_element_gene;(source:Araport11);pseudogene, hypothetical protein;(source:TAIR10)	transposable_element_gene
AT2G03910	pseudogene of Polynucleotidyl transferase;(source:Araport11)	pseudogene
AT2G35859	Natural antisense transcript overlaps with AT2G35860;(source:Araport11)	antisense_long_noncoding_rna
AT1G74940	cyclin-dependent kinase, putative (DUF581);(source:Araport11)	protein_coding
AT3G26100	Regulator of chromosome condensation (RCC1) family protein;(source:Araport11)	protein_coding
AT2G25550	transposable_element_gene;(source:Araport11);non-LTR retrotransposon family (LINE), has a 3.1e-44 P-value blast match to GB:AAA39398 ORF2 (Mus musculus) (LINE-element);(source:TAIR10)	transposable_element_gene
AT4G16710	glycosyltransferase family protein 28;(source:Araport11)	protein_coding
AT3G55070	LisH/CRA/RING-U-box domains-containing protein;(source:Araport11)	protein_coding
AT1G17990	FMN-linked oxidoreductases superfamily protein;(source:Araport11)	protein_coding
AT2G35590	pseudogene of Serine protease inhibitor (SERPIN) family protein;(source:Araport11)	pseudogene
AT5G41830	RNI-like superfamily protein;(source:Araport11)	protein_coding
AT3G06520	agenet domain-containing protein;(source:Araport11)	protein_coding
AT1G23100	GroES-like family protein;(source:Araport11)	protein_coding
AT1G27008	transmembrane protein;(source:Araport11)	protein_coding
AT5G57480	P-loop containing nucleoside triphosphate hydrolases superfamily protein;(source:Araport11)	protein_coding
AT1G72030	Acyl-CoA N-acyltransferases (NAT) superfamily protein;(source:Araport11)	protein_coding
AT1G12080	Vacuolar calcium-binding protein-like protein;(source:Araport11)	protein_coding
AT1G52790	encodes a putative oxidoreductase, 2OG-Fe(II) oxygenase family protein, similar to GS-AOP loci (GI:16118889, GI:16118887, GI:16118891, GI:16118893); contains PF03171 2OG-Fe(II) oxygenase superfamily domain	protein_coding
AT3G53940	Mitochondrial substrate carrier family protein;(source:Araport11)	protein_coding
AT1G36510	Nucleic acid-binding proteins superfamily;(source:Araport11)	protein_coding
AT5G37390	transposable_element_gene;(source:Araport11);similar to unknown protein [Arabidopsis thaliana] (TAIR:AT4G09370.1);(source:TAIR10)	transposable_element_gene
AT3G05155	Major facilitator superfamily protein;(source:Araport11)	protein_coding
AT2G07793	pre-tRNA tRNA-Ser (anticodon: TGA);(source:Araport11, TAIR10)	pre_trna
AT5G07810	SNF2 domain-containing protein / helicase domain-containing protein / HNH endonuclease domain-containing protein;(source:Araport11)	protein_coding
AT5G56367	transposable_element_gene;(source:Araport11);Mutator-like transposase family, has a 1.1e-37 P-value blast match to GB:AAA21566 mudrA of transposon=MuDR (MuDr-element) (Zea mays);(source:TAIR10)	transposable_element_gene
AT4G04980	hypothetical protein;(source:Araport11)	protein_coding
AT2G18090	PHD finger family protein / SWIB complex BAF60b domain-containing protein / GYF domain-containing protein;(source:Araport11)	protein_coding
AT3G01830	Calcium-binding EF-hand family protein;(source:Araport11)	protein_coding
AT1G14780	MAC/Perforin domain-containing protein;(source:Araport11)	protein_coding
AT3G49020	FBD, F-box and Leucine Rich Repeat domains containing protein;(source:Araport11)	protein_coding
AT3G44274	pseudogene of Plant self-incompatibility protein S1 family;(source:Araport11)	pseudogene
AT2G41250	Haloacid dehalogenase-like hydrolase (HAD) superfamily protein;(source:Araport11)	protein_coding
AT3G09590	CAP (Cysteine-rich secretory proteins, Antigen 5, and Pathogenesis-related 1 protein) superfamily protein;(source:Araport11)	protein_coding
AT3G54450	Major facilitator superfamily protein;(source:Araport11)	protein_coding
AT5G21222	protein kinase family protein;(source:Araport11)	protein_coding
AT1G55535	transmembrane protein;(source:Araport11)	protein_coding
AT1G36992	Natural antisense transcript overlaps with AT1G36990;(source:Araport11)	antisense_long_noncoding_rna
AT4G36195	Serine carboxypeptidase S28 family protein;(source:Araport11)	protein_coding
AT1G06050	ENHANCED DISEASE RESISTANCE-like protein (DUF1336);(source:Araport11)	protein_coding
AT4G33625	vacuole protein;(source:Araport11)	protein_coding
AT3G50650	GRAS family transcription factor;(source:Araport11)	protein_coding
AT1G55210	Disease resistance-responsive (dirigent-like protein) family protein;(source:Araport11)	protein_coding
AT4G38560	phospholipase-like protein (PEARLI 4) family protein;(source:Araport11)	protein_coding
AT4G31230	kinase with adenine nucleotide alpha hydrolases-like domain-containing protein;(source:Araport11)	protein_coding
AT1G16500	filamentous hemagglutinin transporter;(source:Araport11)	protein_coding
AT5G57126	transposable_element_gene;(source:Araport11);copia-like retrotransposon family, has a 6.2e-282 P-value blast match to GB:CAA31653 polyprotein (Ty1_Copia-element) (Arabidopsis thaliana);(source:TAIR10)	transposable_element_gene
AT5G62770	membrane-associated kinase regulator, putative (DUF1645);(source:Araport11)	protein_coding
AT4G36370	hypothetical protein;(source:Araport11)	protein_coding
AT1G23052	other_RNA;(source:Araport11)	other_rna
AT1G13780	F-box/RNI-like/FBD-like domains-containing protein;(source:Araport11)	protein_coding
AT1G62045	ankyrin repeat protein;(source:Araport11)	protein_coding
AT5G03545	Expressed in roots in response to phosphate starvation, this response is enhanced by the presence of IAA. Additionally, its expression is responsive to both phosphate (Pi) and phosphite (Phi) in shoots. The mRNA is cell-to-cell mobile.	protein_coding		(AT4);INDUCED BY PI STARVATION 2 (ATIPS2)
AT5G28773	transposable_element_gene;(source:Araport11);pseudogene, similar to Putative retroelement, similar to putative reverse transcriptase;(source:TAIR10)	transposable_element_gene
AT2G02900	pre-tRNA tRNA-Ala (anticodon: AGC);(source:Araport11, TAIR10)	pre_trna
AT3G54040	PAR1 protein;(source:Araport11)	protein_coding
AT3G43580	Beta-galactosidase related protein;(source:Araport11)	protein_coding
AT5G41460	transferring glycosyl group transferase (DUF604);(source:Araport11)	protein_coding
AT3G27321	Pseudogene of AT1G08985; DNA-binding protein	pseudogene
AT5G03795	Exostosin family protein;(source:Araport11)	protein_coding
AT5G39770	Represents a non-function pseudogene homologous to AtMSU81 (At4g30870).	protein_coding
AT4G02630	Protein kinase superfamily protein;(source:Araport11)	protein_coding
AT2G42220	Rhodanese/Cell cycle control phosphatase superfamily protein;(source:Araport11)	protein_coding
AT1G41723	transposable_element_gene;(source:Araport11);pseudogene, hypothetical protein;(source:TAIR10)	transposable_element_gene
AT2G03980	GDSL-motif esterase/acyltransferase/lipase. Enzyme group with broad substrate specificity that may catalyze acyltransfer or hydrolase reactions with lipid and non-lipid substrates.	protein_coding
AT3G14060	hypothetical protein;(source:Araport11)	protein_coding
AT5G23411	This gene encodes a small protein and has either evidence of transcription or purifying selection.	protein_coding
AT4G13885	Polynucleotidyl transferase, ribonuclease H-like superfamily protein;(source:Araport11)	protein_coding
AT5G11020	Protein kinase superfamily protein;(source:Araport11)	protein_coding
AT3G10820	Transcription elongation factor (TFIIS) family protein;(source:Araport11)	protein_coding
AT3G61160	Protein kinase superfamily protein;(source:Araport11)	protein_coding
AT1G48330	SsrA-binding protein;(source:Araport11)	protein_coding
AT1G40105	transposable_element_gene;(source:Araport11);CACTA-like transposase family (Ptta/En/Spm), has a 5.1e-40 P-value blast match to At5g29026.1/8-244 CACTA-like transposase family (Ptta/En/Spm) (CACTA-element) (Arabidopsis thaliana);(source:TAIR10)	transposable_element_gene
AT2G12490	transposable_element_gene;(source:Araport11);copia-like retrotransposon family, has a 0. P-value blast match to GB:CAA31653 polyprotein (Ty1_Copia-element) (Arabidopsis thaliana);(source:TAIR10)	transposable_element_gene
AT4G37240	PADRE protein down-regulated after infection by S. sclerotiorun.	protein_coding
AT3G16660	Pollen Ole e 1 allergen and extensin family protein;(source:Araport11)	protein_coding
AT2G01029	transposable_element_gene;(source:Araport11);gypsy-like retrotransposon family, has a 1.7e-215 P-value blast match to GB:AAD11615 prpol (gypsy_Ty3-element) (Zea mays);(source:TAIR10)	transposable_element_gene
AT5G31778	transposable_element_gene;(source:Araport11);gypsy-like retrotransposon family, has a 3.5e-07 P-value blast match to GB:AAD27547 polyprotein (Gypsy_Ty3-element) (Oryza sativa subsp. indica);(source:TAIR10)	transposable_element_gene
AT5G66053	hypothetical protein;(source:Araport11)	protein_coding
AT3G14730	Pentatricopeptide repeat (PPR) superfamily protein;(source:Araport11)	protein_coding
AT5G37475	Translation initiation factor eIF3 subunit;(source:Araport11)	protein_coding
AT1G62170	Serine protease inhibitor (SERPIN) family protein;(source:Araport11)	protein_coding
AT1G61410	DNA double-strand break repair and VJ recombination XRCC4;(source:Araport11)	protein_coding
AT1G06640	encodes a protein whose sequence is similar to a 2-oxoglutarate-dependent dioxygenase The mRNA is cell-to-cell mobile.	protein_coding
AT1G48290	transposable_element_gene;(source:Araport11);similar to unknown protein [Arabidopsis thaliana] (TAIR:AT1G43660.1);(source:TAIR10)	transposable_element_gene
AT4G15390	HXXXD-type acyl-transferase family protein;(source:Araport11)	protein_coding
AT4G38650	Glycosyl hydrolase family 10 protein;(source:Araport11)	protein_coding
AT2G32600	hydroxyproline-rich glycoprotein family protein;(source:Araport11)	protein_coding
AT2G24945	transmembrane protein;(source:Araport11)	protein_coding
AT4G14385	histone acetyltransferase subunit NuA4-domain protein;(source:Araport11)	protein_coding
AT4G04630	senescence regulator (Protein of unknown function, DUF584);(source:Araport11)	protein_coding
AT1G53200	TAF RNA polymerase I subunit A;(source:Araport11)	protein_coding
AT3G06995	Encodes a Defensin-like (DEFL) family protein [pseudogene]	pseudogene
AT5G32228	transposable_element_gene;(source:Araport11);pseudogene, hypothetical protein;(source:TAIR10)	transposable_element_gene
AT5G05180	myosin heavy chain, striated protein;(source:Araport11)	protein_coding
AT1G64450	Glycine-rich protein family;(source:Araport11)	protein_coding
AT5G52070	Agenet domain-containing protein;(source:Araport11)	protein_coding
AT1G72175	E3 ubiquitin-protein ligase RNF170-like protein (DUF 1232);(source:Araport11)	protein_coding
AT1G25230	Calcineurin-like metallo-phosphoesterase superfamily protein;(source:Araport11)	protein_coding
AT1G61020	pre-tRNA tRNA-Arg (anticodon: TCG);(source:Araport11, TAIR10)	pre_trna
AT1G70620	cyclin-like protein;(source:Araport11)	protein_coding
AT3G03870	transmembrane protein;(source:Araport11)	protein_coding
AT2G19140	transposable_element_gene;(source:Araport11);copia-like retrotransposon family, has a 2.0e-09 P-value blast match to GB:CAA72989 open reading frame 1 (Ty1_Copia-element) (Brassica oleracea);(source:TAIR10)	transposable_element_gene
AT4G09200	SPla/RYanodine receptor (SPRY) domain-containing protein;(source:Araport11)	protein_coding
AT1G50630	extracellular ligand-gated ion channel protein (DUF3537);(source:Araport11)	protein_coding
AT2G44800	2-oxoglutarate (2OG) and Fe(II)-dependent oxygenase superfamily protein;(source:Araport11)	protein_coding
AT5G44300	Dormancy/auxin associated family protein;(source:Araport11)	protein_coding
AT4G39240	Galactose oxidase/kelch repeat superfamily protein;(source:Araport11)	protein_coding
AT4G10910	hypothetical protein;(source:Araport11)	protein_coding
AT1G31910	GHMP kinase family protein;(source:Araport11)	protein_coding
AT3G03020	hypothetical protein;(source:Araport11)	protein_coding
AT1G13360	hypothetical protein;(source:Araport11)	protein_coding
AT4G21360	transposable_element_gene;(source:Araport11);copia-like retrotransposon family, has a 0. P-value blast match to GB:CAA31653 polyprotein (Ty1_Copia-element) (Arabidopsis thaliana);(source:TAIR10)	transposable_element_gene
AT1G37120	transposable_element_gene;(source:Araport11);non-LTR retrotransposon family (LINE), has a 8.3e-14 P-value blast match to GB:AAA67727 reverse transcriptase (LINE-element) (Mus musculus);(source:TAIR10)	transposable_element_gene
AT1G62870	hypothetical protein;(source:Araport11)	protein_coding
AT1G43886	transposable_element_gene;(source:Araport11);copia-like retrotransposon family, has a 5.3e-165 P-value blast match to GB:AAA57005 Hopscotch polyprotein (Ty1_Copia-element) (Zea mays);(source:TAIR10)	transposable_element_gene
AT3G06840	hypothetical protein;(source:Araport11)	protein_coding
AT1G12244	Polynucleotidyl transferase, ribonuclease H-like superfamily protein;(source:Araport11)	protein_coding
AT5G36510	Encodes a ECA1 gametogenesis related family protein [pseudogene]	pseudogene
AT3G50835	pre-tRNA tRNA-Val (anticodon: TAC);(source:Araport11, TAIR10)	pre_trna
AT4G34881	transmembrane protein;(source:Araport11)	protein_coding
AT1G12340	Cornichon family protein;(source:Araport11)	protein_coding
AT1G16700	Alpha-helical ferredoxin;(source:Araport11)	protein_coding		ARABIDOPSIS THALIANA MILDEW RESISTANCE LOCUS O 14 (AtMLO14)
AT5G44350	ethylene-responsive nuclear protein-like protein;(source:Araport11)	protein_coding
AT1G55280	Lipase/lipooxygenase, PLAT/LH2 family protein;(source:Araport11)	protein_coding
AT1G47390	F-box and associated interaction domains-containing protein;(source:Araport11)	protein_coding
AT3G42047	pseudogene of Ta11-like non-LTR retrotransposon;(source:Araport11)	pseudogene
AT5G01250	alpha 1,4-glycosyltransferase family protein;(source:Araport11)	protein_coding
AT4G17700	hypothetical protein;(source:Araport11)	protein_coding
AT5G36390	Encodes a ECA1 gametogenesis related family protein	protein_coding
AT3G03890	FMN binding protein;(source:Araport11)	protein_coding
AT4G36500	hypothetical protein;(source:Araport11)	protein_coding
AT2G19910	RNA-dependent RNA polymerase family protein;(source:Araport11)	protein_coding
AT5G62210	Embryo-specific protein 3, (ATS3);(source:Araport11)	protein_coding
AT5G58110	chaperone binding / ATPase activator;(source:Araport11)	protein_coding
AT3G50040	hypothetical protein;(source:Araport11)	protein_coding
AT4G33960	hypothetical protein;(source:Araport11)	protein_coding
AT4G14980	Cysteine/Histidine-rich C1 domain family protein;(source:Araport11)	protein_coding
AT5G34800	transposable_element_gene;(source:Araport11);pseudogene, hypothetical protein, predicted proteins - Arabidopsis thaliana;(source:TAIR10)	transposable_element_gene
AT1G35365	hypothetical protein (DUF1184);(source:Araport11)	protein_coding
AT1G76910	hypothetical protein;(source:Araport11)	protein_coding
AT1G10020	formin-like protein (DUF1005);(source:Araport11)	protein_coding
AT4G31200	SWAP (Suppressor-of-White-APricot)/surp RNA-binding domain-containing protein;(source:Araport11)	protein_coding
AT4G27190	NB-ARC domain-containing disease resistance protein;(source:Araport11)	protein_coding
AT1G66760	MATE efflux family protein;(source:Araport11)	protein_coding
AT2G04140	transposable_element_gene;(source:Araport11);copia-like retrotransposon family, has a 4.1e-12 P-value blast match to GB:AAC24836 pol polyprotein (Ty1_Copia-element) (Candida albicans);(source:TAIR10)	transposable_element_gene
AT1G13720	pre-tRNA tRNA-Thr (anticodon: CGT);(source:Araport11, TAIR10)	pre_trna
AT3G09750	Galactose oxidase/kelch repeat superfamily protein;(source:Araport11)	protein_coding
AT5G67350	hypothetical protein;(source:Araport11)	protein_coding
AT5G55050	GDSL-motif esterase/acyltransferase/lipase. Enzyme group with broad substrate specificity that may catalyze acyltransfer or hydrolase reactions with lipid and non-lipid substrates. The mRNA is cell-to-cell mobile.	protein_coding
AT1G72100	late embryogenesis abundant domain-containing protein / LEA domain-containing protein;(source:Araport11)	protein_coding
AT3G50560	NAD(P)-binding Rossmann-fold superfamily protein;(source:Araport11)	protein_coding
AT3G16560	Protein phosphatase 2C family protein;(source:Araport11)	protein_coding
AT1G66173	other_RNA;(source:Araport11)	other_rna
AT2G18890	Protein kinase superfamily protein;(source:Araport11)	protein_coding
AT3G07580	hypothetical protein;(source:Araport11)	protein_coding
AT5G42070	hypothetical protein;(source:Araport11)	protein_coding
AT2G41650	hypothetical protein;(source:Araport11)	protein_coding
AT3G52742	other_RNA;(source:Araport11)	other_rna
AT1G27210	ARM repeat superfamily protein;(source:Araport11)	protein_coding
AT5G22810	GDSL-motif esterase/acyltransferase/lipase. Enzyme group with broad substrate specificity that may catalyze acyltransfer or hydrolase reactions with lipid and non-lipid substrates.	protein_coding
AT4G26860	Putative pyridoxal phosphate-dependent enzyme, YBL036C type;(source:Araport11)	protein_coding
AT1G69760	suppressor SRP40-like protein;(source:Araport11)	protein_coding
AT3G27540	beta-1,4-N-acetylglucosaminyltransferase family protein;(source:Araport11)	protein_coding
AT5G42053	This gene encodes a small protein and has either evidence of transcription or purifying selection.	protein_coding
AT3G04445	pseudogene of polyribonucleotide nucleotidyltransferase;(source:Araport11)	pseudogene
AT3G43610	Spc97 / Spc98 family of spindle pole body (SBP) component;(source:Araport11)	protein_coding
AT1G38140	transposable_element_gene;(source:Araport11);CACTA-like transposase family (Ptta/En/Spm), has a 9.2e-38 P-value blast match to At5g29026.1/8-244 CACTA-like transposase family (Ptta/En/Spm) (CACTA-element) (Arabidopsis thaliana);(source:TAIR10)	transposable_element_gene
AT2G04378	Beta-galactosidase related protein;(source:Araport11)	protein_coding
AT4G11870	hypothetical protein;(source:Araport11)	protein_coding
AT2G29780	Galactose oxidase/kelch repeat superfamily protein;(source:Araport11)	protein_coding
AT1G78740	RNI-like superfamily protein;(source:Araport11)	protein_coding
AT4G32215	transposable_element_gene;(source:Araport11);gypsy-like retrotransposon family, has a 9.1e-09 P-value blast match to GB:AAD11615 prpol (gypsy_Ty3-element) (Zea mays);(source:TAIR10)	transposable_element_gene
AT1G64405	hypothetical protein;(source:Araport11)	protein_coding
AT2G45750	S-adenosyl-L-methionine-dependent methyltransferases superfamily protein;(source:Araport11)	protein_coding
AT5G16200	50S ribosomal protein-like protein;(source:Araport11)	protein_coding
AT2G15340	glycine-rich protein;(source:Araport11)	protein_coding
AT3G10720	Plant invertase/pectin methylesterase inhibitor superfamily;(source:Araport11)	protein_coding
AT4G17975	pre-tRNA tRNA-Cys (anticodon: GCA);(source:Araport11, TAIR10)	pre_trna
AT3G17950	transmembrane protein;(source:Araport11)	protein_coding
AT1G62305	Core-2/I-branching beta-1,6-N-acetylglucosaminyltransferase family protein;(source:Araport11)	protein_coding
AT3G47490	HNH endonuclease;(source:Araport11)	protein_coding
AT3G46070	C2H2-type zinc finger family protein;(source:Araport11)	protein_coding
AT4G32680	transmembrane protein;(source:Araport11)	protein_coding
AT3G48420	Haloacid dehalogenase-like hydrolase (HAD) superfamily protein;(source:Araport11)	protein_coding
AT3G62528	This gene encodes a small protein and has either evidence of transcription or purifying selection.	protein_coding
AT1G61610	S-locus lectin protein kinase family protein;(source:Araport11)	protein_coding
AT3G47342	snoRNA;(source:Araport11)	small_nucleolar_rna
AT2G41440	agamous-like MADS-box protein;(source:Araport11)	protein_coding
AT1G81020	pseudogene of GRAM domain family protein;(source:Araport11)	pseudogene
AT2G13970	transposable_element_gene;(source:Araport11);Mutator-like transposase family, has a 4.1e-39 P-value blast match to GB:AAA21566 mudrA of transposon=MuDR (MuDr-element) (Zea mays);(source:TAIR10)	transposable_element_gene
AT5G36825	transposable_element_gene;(source:Araport11);Mutator-like transposase family, has a 4.2e-83 P-value blast match to O65231 /281-442 Pfam PF03108 MuDR family transposase (MuDr-element domain);(source:TAIR10)	transposable_element_gene
AT2G44510	CDK inhibitor P21 binding protein;(source:Araport11)	protein_coding
AT5G52700	Member of plant specific copper transport protein family. Expressed in response to Al treatment.	protein_coding
AT5G38905	pre-tRNA tRNA-Ile (anticodon: AAT);(source:Araport11, TAIR10)	pre_trna
AT5G22690	Disease resistance protein (TIR-NBS-LRR class) family;(source:Araport11)	protein_coding
AT4G02405	S-adenosyl-L-methionine-dependent methyltransferases superfamily protein;(source:Araport11)	protein_coding
AT3G47830	DNA glycosylase superfamily protein;(source:Araport11)	protein_coding
AT1G26850	S-adenosyl-L-methionine-dependent methyltransferases superfamily protein;(source:Araport11)	protein_coding
AT3G07690	6-phosphogluconate dehydrogenase family protein;(source:Araport11)	protein_coding
AT4G20540	cysteine-rich repeat secretory-like protein;(source:Araport11)	protein_coding
AT1G47860	transposable_element_gene;(source:Araport11);non-LTR retrotransposon family (LINE), has a 9.0e-40 P-value blast match to GB:NP_038605 L1 repeat, Tf subfamily, member 30 (LINE-element) (Mus musculus);(source:TAIR10)	transposable_element_gene
AT5G18490	vacuolar sorting-associated protein (DUF946);(source:Araport11)	protein_coding
AT4G10740	F-box and associated interaction domains-containing protein;(source:Araport11)	protein_coding
AT4G37409	hypothetical protein;(source:Araport11)	protein_coding
AT4G02820	Pentatricopeptide repeat (PPR) superfamily protein;(source:Araport11)	protein_coding
AT5G10290	leucine-rich repeat transmembrane protein kinase family protein;(source:Araport11)	protein_coding
AT1G75400	RING/U-box superfamily protein;(source:Araport11)	protein_coding
AT4G28815	basic helix-loop-helix (bHLH) DNA-binding superfamily protein;(source:Araport11)	protein_coding
AT3G24080	KRR1 family protein;(source:Araport11)	protein_coding
AT5G65910	BSD domain-containing protein;(source:Araport11)	protein_coding
AT4G09146	transposable_element_gene;(source:Araport11);copia-like retrotransposon family, has a 2.7e-196 P-value blast match to GB:AAC02666 polyprotein (Ty1_Copia-element) (Arabidopsis thaliana);(source:TAIR10)	transposable_element_gene
AT5G14700	NAD(P)-binding Rossmann-fold superfamily protein;(source:Araport11)	protein_coding
AT1G01570	transferring glycosyl group transferase (DUF604);(source:Araport11)	protein_coding
AT1G11860	Glycine cleavage T-protein family;(source:Araport11)	protein_coding
AT2G37000	TCP family transcription factor;(source:Araport11)	protein_coding
AT1G31900	pseudogene of FAD/NAD(P)-binding oxidoreductase family protein;(source:Araport11)	pseudogene
AT1G49975	photosystem I reaction center subunit N;(source:Araport11)	protein_coding
AT4G16260	Encodes a putative beta-1,3-endoglucanase that interacts with the 30C02 cyst nematode effector. May play a role in host defense.	protein_coding
AT1G21770	Acyl-CoA N-acyltransferases (NAT) superfamily protein;(source:Araport11)	protein_coding
AT2G18480	Major facilitator superfamily protein;(source:Araport11)	protein_coding
AT1G32460	hypothetical protein;(source:Araport11)	protein_coding
AT1G47690	hypothetical protein;(source:Araport11)	protein_coding
AT2G13910	pseudogene of Cysteine/Histidine-rich C1 domain family protein;(source:Araport11)	pseudogene
AT4G24760	alpha/beta-Hydrolases superfamily protein;(source:Araport11)	protein_coding
AT1G22510	E3 ubiquitin-protein ligase RNF170-like protein (DUF 1232);(source:Araport11)	protein_coding
AT3G21680	hypothetical protein;(source:Araport11)	protein_coding
AT4G23590	Tyrosine transaminase family protein;(source:Araport11)	protein_coding
AT3G22290	Endoplasmic reticulum vesicle transporter protein;(source:Araport11)	protein_coding
AT1G33810	zinc finger/BTB domain protein;(source:Araport11)	protein_coding
AT2G39650	cruciferin (DUF506);(source:Araport11)	protein_coding
AT4G14230	CBS domain protein with a domain protein (DUF21);(source:Araport11)	protein_coding
AT1G11592	other_RNA;(source:Araport11)	other_rna
AT3G22530	heat shock protein;(source:Araport11)	protein_coding
AT1G68490	translocase subunit seca;(source:Araport11)	protein_coding
AT1G12935	transposable_element_gene;(source:Araport11);pseudogene, similar to putative polyprotein, blastp match of 48%25 identity and 1.9e-06 P-value to GP|13957647|gb|AAK50602.1|AC084404_27|AC084404 putative polyprotein {Oryza sativa};(source:TAIR10)	transposable_element_gene
AT3G44100	MD-2-related lipid recognition domain-containing protein;(source:Araport11)	protein_coding
AT5G42620	metalloendopeptidase / zinc ion binding protein;(source:Araport11)	protein_coding
AT4G21720	defensin-like protein;(source:Araport11)	protein_coding
AT4G25390	Protein kinase superfamily protein;(source:Araport11)	protein_coding
AT3G42180	Exostosin family protein;(source:Araport11)	protein_coding
AT3G57940	GNAT acetyltransferase (DUF699);(source:Araport11)	protein_coding
AT1G28180	DEAD-box ATP-dependent RNA helicase-like protein;(source:Araport11)	protein_coding
AT2G01024	transposable_element_gene;(source:Araport11);gypsy-like retrotransposon family, has a 2.7e-175 P-value blast match to GB:AAD27547 polyprotein (Gypsy_Ty3-element) (Oryza sativa subsp. indica);(source:TAIR10)	transposable_element_gene
AT1G36485	transposable_element_gene;(source:Araport11);CACTA-like transposase family (Ptta/En/Spm), has a 2.2e-94 P-value blast match to At1g15560.1/58-302 CACTA-like transposase family (Ptta/En/Spm) (CACTA-element) (Arabidopsis thaliana);(source:TAIR10)	transposable_element_gene
AT3G28480	Oxoglutarate/iron-dependent oxygenase;(source:Araport11)	protein_coding
AT5G01390	DNAJ heat shock family protein;(source:Araport11)	protein_coding
AT5G22700	LOW protein: F-box/FBD/LRR-like protein;(source:Araport11)	protein_coding
AT1G69340	appr-1-p processing enzyme family protein;(source:Araport11)	protein_coding
AT3G46320	Histone superfamily protein;(source:Araport11)	protein_coding
AT3G53950	glyoxal oxidase-related protein;(source:Araport11)	protein_coding
AT2G38680	5-nucleotidase / magnesium ion binding protein;(source:Araport11)	protein_coding
AT3G22870	F-box and associated interaction domains-containing protein;(source:Araport11)	protein_coding
AT4G32670	RING/FYVE/PHD zinc finger superfamily protein;(source:Araport11)	protein_coding
AT2G18735	other_RNA;(source:Araport11)	other_rna
AT1G21080	DNAJ heat shock N-terminal domain-containing protein;(source:Araport11)	protein_coding
AT4G29490	Metallopeptidase M24 family protein;(source:Araport11)	protein_coding
AT1G15410	aspartate-glutamate racemase family;(source:Araport11)	protein_coding
AT1G65210	Galactose-binding protein;(source:Araport11)	protein_coding
AT1G05370	Sec14p-like phosphatidylinositol transfer family protein;(source:Araport11)	protein_coding
AT5G65030	nitric oxide synthase-interacting protein;(source:Araport11)	protein_coding
AT3G14750	structural maintenance of chromosomes domain protein;(source:Araport11)	protein_coding
AT3G06210	ARM repeat superfamily protein;(source:Araport11)	protein_coding
AT3G48490	hypothetical protein;(source:Araport11)	protein_coding
AT5G20885	RING/U-box superfamily protein;(source:Araport11)	protein_coding
AT3G29170	transmembrane protein (DUF872);(source:Araport11)	protein_coding
AT1G62520	sulfated surface-like glycoprotein;(source:Araport11)	protein_coding
AT3G29080	hypothetical protein;(source:Araport11)	protein_coding
AT1G14430	glyoxal oxidase-related protein;(source:Araport11)	protein_coding
AT1G70740	Protein kinase superfamily protein;(source:Araport11)	protein_coding
AT4G33230	Plant invertase/pectin methylesterase inhibitor superfamily;(source:Araport11)	protein_coding
AT1G71210	Pentatricopeptide repeat (PPR) superfamily protein;(source:Araport11)	protein_coding
AT1G70420	DNA ligase-like protein, putative (DUF1645);(source:Araport11)	protein_coding
AT2G45250	integral membrane hemolysin-III-like protein;(source:Araport11)	protein_coding
AT3G30733	pseudogene of RING/U-box superfamily protein;(source:Araport11)	pseudogene
AT4G18110	RING/U-box superfamily protein;(source:Araport11)	protein_coding
AT3G13000	ubiquinone biosynthesis protein (Protein of unknown function, DUF547);(source:Araport11)	protein_coding
AT1G73940	tumor necrosis factor receptor family protein;(source:Araport11)	protein_coding
AT2G02630	Cysteine/Histidine-rich C1 domain family protein;(source:Araport11)	protein_coding
AT1G33360	Encodes ClpX3, a subunit of the Clp protease complex.	protein_coding
AT5G23170	Protein kinase superfamily protein;(source:Araport11)	protein_coding
AT4G32560	paramyosin-like protein;(source:Araport11)	protein_coding
AT2G01300	mediator of RNA polymerase II transcription subunit;(source:Araport11)	protein_coding
AT1G25150	F-box family protein;(source:Araport11)	protein_coding
AT1G18550	ATP binding microtubule motor family protein;(source:Araport11)	protein_coding
AT5G15000	Encodes a ECA1 gametogenesis related family protein	protein_coding
AT1G16350	Aldolase-type TIM barrel family protein;(source:Araport11)	protein_coding
AT2G07740	transposable_element_gene;(source:Araport11);similar to nucleic acid binding / zinc ion binding [Arabidopsis thaliana] (TAIR:AT2G01050.1);(source:TAIR10)	transposable_element_gene
AT4G18380	F-box family protein;(source:Araport11)	protein_coding
AT2G45840	O-glucosyltransferase rumi-like protein (DUF821);(source:Araport11)	protein_coding
AT1G63310	hypothetical protein;(source:Araport11)	protein_coding
AT3G19530	hypothetical protein;(source:Araport11)	protein_coding
AT2G37600	Ribosomal protein L36e family protein;(source:Araport11)	protein_coding
AT5G15340	Pentatricopeptide repeat (PPR) superfamily protein;(source:Araport11)	protein_coding
AT5G16130	Ribosomal protein S7e family protein;(source:Araport11)	protein_coding
AT3G55680	Plant invertase/pectin methylesterase inhibitor superfamily protein;(source:Araport11)	protein_coding
AT5G21940	hybrid signal transduction histidine kinase M-like protein;(source:Araport11)	protein_coding
AT1G30750	TPRXL;(source:Araport11)	protein_coding
AT5G54700	Ankyrin repeat family protein;(source:Araport11)	protein_coding
AT5G23690	Polynucleotide adenylyltransferase family protein;(source:Araport11)	protein_coding
AT5G44680	DNA glycosylase superfamily protein;(source:Araport11)	protein_coding
AT3G01360	plant viral-response family protein (DUF716);(source:Araport11)	protein_coding
AT4G10480	Nascent polypeptide-associated complex (NAC), alpha subunit family protein;(source:Araport11)	protein_coding
AT5G50640	CBS/octicosapeptide/phox/Bemp1 domain protein;(source:Araport11)	protein_coding
AT2G42060	Cysteine/Histidine-rich C1 domain family protein;(source:Araport11)	protein_coding
AT2G40460	Major facilitator superfamily protein;(source:Araport11)	protein_coding
AT1G22180	Sec14p-like phosphatidylinositol transfer family protein;(source:Araport11)	protein_coding
AT3G48630	hypothetical protein;(source:Araport11)	protein_coding
AT3G59350	Protein kinase superfamily protein;(source:Araport11)	protein_coding
AT4G33940	RING/U-box superfamily protein;(source:Araport11)	protein_coding
AT5G57500	Galactosyltransferase family protein;(source:Araport11)	protein_coding
AT3G05327	Cyclin family protein;(source:Araport11)	protein_coding
AT3G57890	Tubulin binding cofactor C domain-containing protein;(source:Araport11)	protein_coding
AT1G49900	C2H2 type zinc finger transcription factor family;(source:Araport11)	protein_coding
AT1G11520	pliceosome associated protein-like protein;(source:Araport11)	protein_coding
AT5G58530	Glutaredoxin family protein;(source:Araport11)	protein_coding
AT4G03285	pre-tRNA tRNA-Thr (anticodon: TGT);(source:Araport11, TAIR10)	pre_trna
AT1G79160	filamentous hemagglutinin transporter;(source:Araport11)	protein_coding
AT4G33550	Bifunctional inhibitor/lipid-transfer protein/seed storage 2S albumin superfamily protein;(source:Araport11)	protein_coding
AT2G12320	transposable_element_gene;(source:Araport11);similar to unknown protein [Arabidopsis thaliana] (TAIR:AT5G32169.1);(source:TAIR10)	transposable_element_gene
AT4G18680	delay of germination protein;(source:Araport11)	protein_coding
AT1G66710	pseudogene of S-adenosyl-L-methionine-dependent methyltransferases superfamily protein;(source:Araport11)	pseudogene
AT3G47160	RING/U-box superfamily protein;(source:Araport11)	protein_coding
AT1G67035	homeobox Hox-B3-like protein;(source:Araport11)	protein_coding
AT2G37800	cysteine/histidine-rich C1 domain protein;(source:Araport11)	protein_coding
AT5G07360	Amidase family protein;(source:Araport11)	protein_coding
AT1G04540	Calcium-dependent lipid-binding (CaLB domain) family protein;(source:Araport11)	protein_coding
AT2G01820	Leucine-rich repeat protein kinase family protein;(source:Araport11)	protein_coding
AT4G23635	pre-tRNA tRNA-Leu (anticodon: CAA);(source:Araport11, TAIR10)	pre_trna
AT3G50150	transmembrane protein, putative (DUF247);(source:Araport11)	protein_coding
AT5G56365	pre-tRNA tRNA-Ile (anticodon: AAT);(source:Araport11, TAIR10)	pre_trna
AT5G09620	Octicosapeptide/Phox/Bem1p family protein;(source:Araport11)	protein_coding
AT2G12400	plasma membrane fusion protein;(source:Araport11)	protein_coding
AT2G14255	Ankyrin repeat family protein with DHHC zinc finger domain-containing protein;(source:Araport11)	protein_coding
AT5G27345	transposable_element_gene;(source:Araport11);Mutator-like transposase family, has a 4.0e-48 P-value blast match to GB:AAA21566 mudrA of transposon=MuDR (MuDr-element) (Zea mays);(source:TAIR10)	transposable_element_gene
AT5G22480	ZPR1 zinc-finger domain protein;(source:Araport11)	protein_coding
AT4G02880	ELKS/Rab6-interacting/CAST family protein;(source:Araport11)	protein_coding
AT3G15710	Peptidase S24/S26A/S26B/S26C family protein;(source:Araport11)	protein_coding
AT1G77160	hypothetical protein (DUF506);(source:Araport11)	protein_coding
AT3G30875	Probably not a pseudogene based on evidence for transcription (RNA-seq) and translation (Ribo-seq) described in PMID:27791167	pseudogene
AT3G21970	cysteine-rich repeat secretory protein, putative (DUF26);(source:Araport11)	protein_coding
AT1G03935	snoRNA;(source:Araport11)	small_nucleolar_rna
AT4G11000	Ankyrin repeat family protein;(source:Araport11)	protein_coding
AT4G22980	molybdenum cofactor sulfurase-like protein;(source:Araport11)	protein_coding
AT4G29310	DUF1005 family protein (DUF1005);(source:Araport11)	protein_coding
AT1G45120	transposable_element_gene;(source:Araport11);copia-like retrotransposon family, has a 1.5e-294 P-value blast match to GB:CAA72989 open reading frame 1 (Ty1_Copia-element) (Brassica oleracea);(source:TAIR10)	transposable_element_gene
AT4G07518	transposable_element_gene;(source:Araport11);CACTA-like transposase family (Ptta/En/Spm), has a 4.9e-32 P-value blast match to At5g29026.1/8-244 CACTA-like transposase family (Ptta/En/Spm) (CACTA-element) (Arabidopsis thaliana);(source:TAIR10)	transposable_element_gene
AT5G25955	transposable_element_gene;(source:Araport11);non-LTR retrotransposon family (LINE), has a 2.7e-17 P-value blast match to GB:NP_038605 L1 repeat, Tf subfamily, member 30 (LINE-element) (Mus musculus);(source:TAIR10)	transposable_element_gene
AT4G32915	glutamyl-tRNA(Gln) amidotransferase subunit C;(source:Araport11)	protein_coding
AT1G21680	DPP6 N-terminal domain-like protein;(source:Araport11)	protein_coding
AT5G27395	Mitochondrial inner membrane translocase complex, subunit Tim44-related protein;(source:Araport11)	protein_coding
AT5G15320	ATP synthase E chain;(source:Araport11)	protein_coding
AT4G29560	fanconi anemia group E protein FANCE protein;(source:Araport11)	protein_coding
AT1G30455	cyclin/Brf1-like TBP-binding domain-containing protein;(source:Araport11)	protein_coding
AT3G13275	transmembrane protein;(source:Araport11)	protein_coding
AT3G01810	EEIG1/EHBP1 protein amino-terminal domain protein;(source:Araport11)	protein_coding
AT3G16840	P-loop containing nucleoside triphosphate hydrolases superfamily protein;(source:Araport11)	protein_coding
AT3G43955	transposable_element_gene;(source:Araport11);copia-like retrotransposon family, has a 0. P-value blast match to GB:CAA72989 open reading frame 1 (Ty1_Copia-element) (Brassica oleracea);(source:TAIR10)	transposable_element_gene
AT1G73380	hypothetical protein;(source:Araport11)	protein_coding
AT2G17000	Mechanosensitive ion channel family protein;(source:Araport11)	protein_coding
AT3G50340	hypothetical protein;(source:Araport11)	protein_coding
AT3G20340	Expression of the gene is downregulated in the presence of paraquat, an inducer of photoxidative stress.	protein_coding
AT5G42825	hypothetical protein;(source:Araport11)	protein_coding
AT2G38300	myb-like HTH transcriptional regulator family protein;(source:Araport11)	protein_coding
AT4G01335	TATA box-binding protein associated factor RNA polymerase I subunit B-like protein;(source:Araport11)	protein_coding
AT3G47250	transmembrane protein, putative (DUF247);(source:Araport11)	protein_coding
AT4G16695	transmembrane protein;(source:Araport11)	protein_coding
AT3G02010	Pentatricopeptide repeat (PPR) superfamily protein;(source:Araport11)	protein_coding
AT1G32160	beta-casein (DUF760);(source:Araport11)	protein_coding
AT4G28310	microtubule-associated protein;(source:Araport11)	protein_coding
AT5G28285	transposable_element_gene;(source:Araport11);CACTA-like transposase family (En/Spm), has a 9.8e-101 P-value blast match to GB:BAA20532 ORF of transposon Tdc1 (CACTA-element) (Daucus carota);(source:TAIR10)	transposable_element_gene
AT5G25920	hypothetical protein;(source:Araport11)	protein_coding
AT5G57890	Glutamine amidotransferase type 1 family protein;(source:Araport11)	protein_coding
AT4G09280	transposable_element_gene;(source:Araport11);similar to Ulp1 protease family protein [Arabidopsis thaliana] (TAIR:AT2G24930.1);(source:TAIR10)	transposable_element_gene
AT3G11740	LURP-one-like protein (DUF567);(source:Araport11)	protein_coding
AT4G18810	NAD(P)-binding Rossmann-fold superfamily protein;(source:Araport11)	protein_coding
AT4G11790	Pleckstrin homology (PH) domain superfamily protein;(source:Araport11)	protein_coding
AT3G55310	NAD(P)-binding Rossmann-fold superfamily protein;(source:Araport11)	protein_coding
AT1G61450	CAP-gly domain linker;(source:Araport11)	protein_coding
AT5G58840	Subtilase family protein;(source:Araport11)	protein_coding
AT3G60780	hypothetical protein (DUF1442);(source:Araport11)	protein_coding
AT5G49015	Expressed protein;(source:Araport11)	protein_coding
AT5G56350	Pyruvate kinase family protein;(source:Araport11)	protein_coding
AT1G57765	transmembrane protein;(source:Araport11)	protein_coding
AT1G62421	hypothetical protein;(source:Araport11)	protein_coding
AT4G08038	transposable_element_gene;(source:Araport11);pseudogene, hypothetical protein, similar to reverse transcriptase, putative;(source:TAIR10)	transposable_element_gene
AT5G26731	hypothetical protein;(source:Araport11)	protein_coding
AT3G33084	transposable_element_gene;(source:Araport11);gypsy-like retrotransposon family, has a 1.6e-186 P-value blast match to GB:AAD22153 polyprotein (Gypsy_Ty3-element) (Sorghum bicolor);(source:TAIR10)	transposable_element_gene
AT1G54310	S-adenosyl-L-methionine-dependent methyltransferases superfamily protein;(source:Araport11)	protein_coding
AT1G74870	RING/U-box superfamily protein;(source:Araport11)	protein_coding
AT2G05935	transposable_element_gene;(source:Araport11);non-LTR retrotransposon family (LINE), has a 3.9e-28 P-value blast match to GB:NP_038607 L1 repeat, Tf subfamily, member 9 (LINE-element) (Mus musculus);(source:TAIR10)	transposable_element_gene
AT3G28660	Tetratricopeptide repeat (TPR)-like superfamily protein;(source:Araport11)	protein_coding
AT1G02965	hypothetical protein;(source:Araport11)	protein_coding
AT5G34412	transposable_element_gene;(source:Araport11);gypsy-like retrotransposon family, has a 8.7e-05 P-value blast match to GB:BAA84457 GAG-POL precursor (gypsy_Ty3-element) (Oryza sativa)gi|5902444|dbj|BAA84457.1| GAG-POL precursor (Oryza sativa (japonica cultivar-group)) (RIRE2) (Gypsy_Ty3-family);(source:TAIR10)	transposable_element_gene
AT3G44620	protein-tyrosine phosphatase;(source:Araport11)	protein_coding
AT5G05400	LRR and NB-ARC domains-containing disease resistance protein;(source:Araport11)	protein_coding
AT5G37540	Eukaryotic aspartyl protease family protein;(source:Araport11)	protein_coding
AT3G43650	transposable_element_gene;(source:Araport11);CACTA-like transposase family (Ptta/En/Spm), has a 3.0e-43 P-value blast match to At5g36655.1/81-333 CACTA-like transposase family (Ptta/En/Spm) (CACTA-element) (Arabidopsis thaliana);(source:TAIR10)	transposable_element_gene
AT5G59740	UDP-N-acetylglucosamine (UAA) transporter family;(source:Araport11)	protein_coding
AT5G01760	ENTH/VHS/GAT family protein;(source:Araport11)	protein_coding
AT1G12630	encodes a member of the DREB subfamily A-4 of ERF/AP2 transcription factor family. The protein contains one AP2 domain. There are 17 members in this subfamily including TINY.	protein_coding
AT5G43020	Leucine-rich repeat protein kinase family protein;(source:Araport11)	protein_coding
AT5G45000	Disease resistance protein (TIR-NBS-LRR class) family;(source:Araport11)	protein_coding
AT5G14680	Adenine nucleotide alpha hydrolases-like superfamily protein;(source:Araport11)	protein_coding
AT5G45530	transmembrane protein, putative (DUF594);(source:Araport11)	protein_coding
AT3G09160	RNA-binding (RRM/RBD/RNP motifs) family protein;(source:Araport11)	protein_coding
AT1G19860	Zinc finger C-x8-C-x5-C-x3-H type family protein;(source:Araport11)	protein_coding
AT5G45990	crooked neck protein, putative / cell cycle protein;(source:Araport11)	protein_coding
AT3G12950	Trypsin family protein;(source:Araport11)	protein_coding
AT1G13380	sodium/hydrogen exchanger (DUF1218);(source:Araport11)	protein_coding
AT2G23870	pseudogene of Terpenoid cyclases family protein;(source:Araport11)	pseudogene
AT2G24880	Plant self-incompatibility protein S1 family;(source:Araport11)	protein_coding
AT5G55790	hypothetical protein;(source:Araport11)	protein_coding
AT3G07010	Pectin lyase-like superfamily protein;(source:Araport11)	protein_coding
AT3G51110	Tetratricopeptide repeat (TPR)-like superfamily protein;(source:Araport11)	protein_coding
AT1G78280	transferases, transferring glycosyl groups;(source:Araport11)	protein_coding
AT1G74330	Protein kinase superfamily protein;(source:Araport11)	protein_coding
AT1G76230	hypothetical protein;(source:Araport11)	protein_coding
AT2G32487	hypothetical protein;(source:Araport11)	protein_coding
AT1G29700	Metallo-hydrolase/oxidoreductase superfamily protein;(source:Araport11)	protein_coding
AT3G01880	vacuolar sorting-associated protein (DUF946);(source:Araport11)	protein_coding
AT4G10880	hypothetical protein;(source:Araport11)	protein_coding
AT5G40290	HD domain-containing metal-dependent phosphohydrolase family protein;(source:Araport11)	protein_coding
AT1G76878	Natural antisense transcript overlaps with AT1G76880;(source:Araport11)	antisense_long_noncoding_rna
AT3G30250	transposable_element_gene;(source:Araport11);similar to unknown protein [Arabidopsis thaliana] (TAIR:AT1G31150.1);(source:TAIR10)	transposable_element_gene
AT5G25585	pre-tRNA tRNA-Leu (anticodon: CAA);(source:Araport11, TAIR10)	pre_trna
AT5G21060	Glyceraldehyde-3-phosphate dehydrogenase-like family protein;(source:Araport11)	protein_coding
AT2G04135	transposable_element_gene;(source:Araport11);similar to unknown protein [Arabidopsis thaliana] (TAIR:AT5G33303.1);(source:TAIR10)	transposable_element_gene
AT3G05340	Tetratricopeptide repeat (TPR)-like superfamily protein;(source:Araport11)	protein_coding
AT2G17060	Disease resistance protein (TIR-NBS-LRR class) family;(source:Araport11)	protein_coding
AT1G21340	Dof-type zinc finger DNA-binding family protein;(source:Araport11)	protein_coding
AT3G01920	DHBP synthase RibB-like alpha/beta domain-containing protein;(source:Araport11)	protein_coding
AT4G35785	RNA-binding (RRM/RBD/RNP motifs) family protein;(source:Araport11)	protein_coding
AT1G03740	Protein kinase superfamily protein;(source:Araport11)	protein_coding
AT2G21850	Cysteine/Histidine-rich C1 domain family protein;(source:Araport11)	protein_coding
AT3G13140	hydroxyproline-rich glycoprotein family protein;(source:Araport11)	protein_coding
AT3G29791	hypothetical protein;(source:Araport11)	protein_coding
AT2G19160	Core-2/I-branching beta-1,6-N-acetylglucosaminyltransferase family protein;(source:Araport11)	protein_coding
AT1G78030	hypothetical protein;(source:Araport11)	protein_coding
AT5G52580	RabGAP/TBC domain-containing protein;(source:Araport11)	protein_coding
AT1G65585	pseudogene of Ribonuclease H-like superfamily protein;(source:Araport11)	pseudogene
AT2G02610	Cysteine/Histidine-rich C1 domain family protein;(source:Araport11)	protein_coding
AT4G31570	nucleoporin;(source:Araport11)	protein_coding
AT2G18630	transmembrane protein, putative (DUF677);(source:Araport11)	protein_coding
AT4G08871	transposable_element_gene;(source:Araport11);CACTA-like transposase family (En/Spm), has a 1.2e-15 P-value blast match to GB:BAA20532 ORF of transposon Tdc1 (CACTA-element) (Daucus carota);(source:TAIR10)	transposable_element_gene
AT2G30115	other_RNA;(source:Araport11)	other_rna
AT3G01820	P-loop containing nucleoside triphosphate hydrolases superfamily protein;(source:Araport11)	protein_coding
AT5G44170	S-adenosyl-L-methionine-dependent methyltransferases superfamily protein;(source:Araport11)	protein_coding
AT5G03660	transcriptional activator (DUF662);(source:Araport11)	protein_coding
AT5G52880	F-box family protein;(source:Araport11)	protein_coding
AT3G56870	hypothetical protein;(source:Araport11)	protein_coding
AT2G41050	PQ-loop repeat family protein / transmembrane family protein;(source:Araport11)	protein_coding
AT1G32650	hypothetical protein;(source:Araport11)	protein_coding
AT4G17820	transposable_element_gene;(source:Araport11);copia-like retrotransposon family, has a 6.7e-11 P-value blast match to GB:AAC24836 pol polyprotein (Ty1_Copia-element) (Candida albicans);(source:TAIR10)	transposable_element_gene
AT2G27950	Ring/U-Box superfamily protein;(source:Araport11)	protein_coding
AT1G06135	transmembrane protein;(source:Araport11)	protein_coding
AT3G31023	transposable_element_gene;(source:Araport11);copia-like retrotransposon family, has a 1.0e-152 P-value blast match to GB:CAA72989 open reading frame 1 (Ty1_Copia-element) (Brassica oleracea);(source:TAIR10)	transposable_element_gene
AT5G65925	hypothetical protein;(source:Araport11)	protein_coding
AT4G14900	FRIGIDA-like protein;(source:Araport11)	protein_coding
AT3G44830	Lecithin:cholesterol acyltransferase family protein;(source:Araport11)	protein_coding
AT1G60130	Mannose-binding lectin superfamily protein;(source:Araport11)	protein_coding
AT2G29240	transposable_element_gene;(source:Araport11);similar to Ulp1 protease family protein [Arabidopsis thaliana] (TAIR:AT1G08740.1);(source:TAIR10)	transposable_element_gene
AT3G13525	snoRNA;(source:Araport11)	small_nucleolar_rna
AT5G29035	transposable_element_gene;(source:Araport11);gypsy-like retrotransposon family (Athila), has a 4.9e-27 P-value blast match to GB:CAA57397 Athila ORF 1 (Arabidopsis thaliana);(source:TAIR10)	transposable_element_gene
AT5G66290	hypothetical protein;(source:Araport11)	protein_coding
AT3G17800	mRNA level of the MEB5.2 gene (At3g17800) remains unchanged after cutting the inflorescence stem	protein_coding
AT2G36770	UDP-Glycosyltransferase superfamily protein;(source:Araport11)	protein_coding
AT5G55570	transmembrane protein;(source:Araport11)	protein_coding
AT3G06000	RNI-like superfamily protein;(source:Araport11)	protein_coding
AT2G17050	disease resistance protein (TIR-NBS-LRR class);(source:Araport11)	protein_coding
AT3G50376	pseudogene of NLI interacting factor (NIF) family protein	pseudogene
AT4G13600	Carbohydrate-binding X8 domain superfamily protein;(source:Araport11)	protein_coding
AT1G35516	myb-like transcription factor family protein;(source:Araport11)	protein_coding
AT3G59670	elongation factor;(source:Araport11)	protein_coding
AT2G32030	Acyl-CoA N-acyltransferases (NAT) superfamily protein;(source:Araport11)	protein_coding
AT1G10090	Early-responsive to dehydration stress protein (ERD4);(source:Araport11)	protein_coding
AT2G21185	transmembrane protein;(source:Araport11)	protein_coding
AT1G60670	hypothetical protein (DUF3755);(source:Araport11)	protein_coding
AT1G40121	transposable_element_gene;(source:Araport11);pseudogene, hypothetical protein, similar to hypothetical proteins from (Arabidopsis thaliana);(source:TAIR10)	transposable_element_gene
AT1G23780	F-box family protein;(source:Araport11)	protein_coding
AT4G03820	transmembrane protein, putative (DUF3537);(source:Araport11)	protein_coding
AT5G64250	Aldolase-type TIM barrel family protein;(source:Araport11)	protein_coding
AT2G38500	2-oxoglutarate (2OG) and Fe(II)-dependent oxygenase superfamily protein;(source:Araport11)	protein_coding
AT3G48400	Cysteine/Histidine-rich C1 domain family protein;(source:Araport11)	protein_coding
AT5G37380	Chaperone DnaJ-domain superfamily protein;(source:Araport11)	protein_coding
AT3G49100	Signal recognition particle, SRP9/SRP14 subunit;(source:Araport11)	protein_coding
AT3G20170	ARM repeat superfamily protein;(source:Araport11)	protein_coding
AT4G38092	exportin-4 protein;(source:Araport11)	protein_coding
AT4G31480	Required for plant growth, salt tolerance, and maintenance of the structure of the Golgi apparatus.	protein_coding	(&#946;1-COP)	(&#946;1-COP)
AT4G31490	Required for plant growth, salt tolerance, and maintenance of the structure of the Golgi apparatus.	protein_coding	(&#946;2-COP)	(&#946;2-COP)
AT5G24810	ABC1 family protein;(source:Araport11)	protein_coding	(ABC1K11)	(ABC1K11)
AT5G19140	aluminum induced protein with YGL and LRDR motifs;(source:Araport11)	protein_coding	(AILP1)	(AtAILP1); (AILP1)
AT5G40800	ABA&#8208;induced transcription repressor that acts as feedback regulator in ABA signalling.	protein_coding	(AITR4)	(AITR4);DIG-LIKE 3 (DIL3)
AT5G59950	RNA-binding (RRM/RBD/RNP motifs) family protein;(source:Araport11)	protein_coding	(ALY1)	(ALY1)
AT1G66260	RNA-binding (RRM/RBD/RNP motifs) family protein;(source:Araport11)	protein_coding	(ALY3)	(ALY3);NVOLVED IN RRNA PROCESSING 8 (IRP8)
AT4G00370	Encodes an inorganic phosphate transporter (PHT4;4) that can transport ascorbate and is located in the chloroplast envelope membrane. It has been shown to play a role in the xanthophyll cycle during photosynthesis and may be required for tolerance to strong light stress.	protein_coding	(ANTR2)	(ANTR2);ANION TRANSPORTER 2 (PHT4;4); (ATPHT4;4)
AT2G30020	Encodes AP2C1. Belongs to the clade B of the PP2C-superfamily. Acts as a MAPK phosphatase that negatively regulates MPK4 and MPK6.	protein_coding	(AP2C1)	(AP2C1)
AT1G07570	Protein kinase capable of phosphorylating tyrosine, serine, and threonine residues	protein_coding	(APK1A)	(APK1A);PBS1-LIKE 9 (PBL9)
AT5G53540	Encodes a P-loop NTPase APP1. The disruption of APP1 is accompanied by a reduction in ROS level, a rise in the rate of cell division in the quiescent center (QC) and the promotion of root distal stem cell (DSC) differentiation.	protein_coding	(APP1)	(APP1)
AT4G18020	Encodes pseudo-response regulator 2 (APRR2) that interacts with a calcium sensor (CML9).	protein_coding	(APRR2)	(APRR2);PSEUDO-RESPONSE REGULATOR 2 (PRR2)
AT4G26780	unknown function	protein_coding	(AR192)	(AR192);MITOCHONDRIAL GRPE 2 (MGE2)
AT2G26530	Pheromone receptor-like protein involved in the early elicitor signaling events which occur within minutes and include ion fluxes across the plasma membrane, activation of MPKs and the formation of ROS related to PGPS1 and WRKY33.	protein_coding	(AR781)	(AR781)
AT1G06400	small GTP-binding protein (ara-2).RabGTPase functioning in anterograde trafficking from trans-Golgi network/early endosomal compartments to the plasma membrane as well as in responses to salinity stress.	protein_coding	(ARA-2)	(ARA2);ARABIDOPSIS THALIANA RAB GTPASE HOMOLOG A1A (ATRABA1A); (ATRAB11E); (ARA-2)
AT2G43130	encodes a protein belonging to the Rab/Ypt family of small GTPases, which are implicated in intracellular vesicular traffic.	protein_coding	(ARA4)	(ARA4); (ATRAB11F);ARABIDOPSIS RAB GTPASE HOMOLOG A5C (ATRABA5C); (ARA-4); (RABA5C)
AT4G19640	Encodes Ara7.	protein_coding	(ARA7)	(ATARA7); (ARA7); (ARA-7); (ATRABF2B); (ATRAB5B); (RABF2B);ARABIDOPSIS RAB GTPASE HOMOLOG F2B (ATRAB-F2B);RAB GTPASE HOMOLOG F2B (RAB-F2B)
AT2G47170	Gene encoding ADP-ribosylation factor and similar to other ARFs and ARF-like proteins. Members of this family are known to be essential for vesicle coating and uncoating and functions in GTP-binding. The gene is shown to play a role in cell division, cell expansion and cellulose production using antisense construct. The mRNA is cell-to-cell mobile.	protein_coding	(ARF1A1C)	BFA-VISUALIZED EXOCYTIC TRAFFICKING DEFECTIVE 1 (BEX1); (ARF1A1C)
AT4G01510	Arv1-like protein;(source:Araport11)	protein_coding	(ARV2)	(ARV2)
AT2G30130	Overexpression/activation tagged allele has epinastic leaves, reduced apical dominance and is sterile. Gene is similar to asymmetric leaves (AS)/lateral organ boundary (LOB) genes which repress KNOX gene expression.	protein_coding	(ASL5)	(ASL5); (LBD12);PEACOCK 1 (PCK1)
AT3G63350	member of Heat Stress Transcription Factor (Hsf) family	protein_coding	(AT-HSFA7B)	(AT-HSFA7B);HEAT SHOCK TRANSCRIPTION FACTOR A7B (HSFA7B)
AT5G64400	CHCH domain protein;(source:Araport11) involved in mechanotransduction. Loss of both At12cys-1 and At12cys-2 lead to enhanced tolerance to drought and light stress and increased anti-oxidant capacity.	protein_coding	(AT12CYS-1)	(AT12CYS-1)
AT3G28290	Encodes a protein with sequence similarity to integrins. Localized to the cytoplasm and plasma membrane. Expressed in all tissues assayed.	protein_coding	(AT14A)	(AT14A)
AT3G28300	Possesses a transmembrane domain and a small region that has sequence similarities to integrins from fungi, insects and humans. Is localized to plasma membrane and cytoplasm.	protein_coding	(AT14A)	(AT14A)
AT1G24140	Matrixin family protein;(source:Araport11)	protein_coding	(AT3-MMP)	(AT3-MMP)
AT1G59970	Matrixin family protein;(source:Araport11)	protein_coding	(AT5-MMP)	(AT5-MMP)
AT1G01720	Belongs to a large family of putative transcriptional activators with NAC domain. Transcript level increases in response to wounding and abscisic acid. ATAF1 attentuates ABA signaling and sythesis. Mutants are hyposensitive to ABA. The mRNA is cell-to-cell mobile.	protein_coding	(ATAF1)	(ATAF1);ARABIDOPSIS NAC DOMAIN CONTAINING PROTEIN 2 (ANAC002); (ANAC2)
AT1G18080	Encodes the Arabidopsis thaliana homolog of the tobacco WD-40 repeat ArcA gene. It is a scaffold protein that acts downstream of and is phosphorylated by WNK8 in the glucose responsiveness and flowering pathways . Knockout mutants show insensitivity to gibberellin in GA-induced seed germination.	protein_coding	(ATARCA)	(ATARCA);RECEPTOR FOR ACTIVATED C KINASE 1 A (RACK1A_AT); (RACK1A);SUPPRESSOR OF ACAULIS 53 (SAC53); (ATRACK1)
AT4G14710	RmlC-like cupins superfamily protein;(source:Araport11)	protein_coding	(ATARD2)	(ATARD2)
AT5G65990	Transmembrane amino acid transporter family protein;(source:Araport11)	protein_coding	(ATAVT3)	(ATAVT3)
AT3G09880	Encodes B' regulatory subunit of PP2A (AtB'beta). Functions redundantly with the alpha subunit do maintain sister chromatid cohesion during meiosis.	protein_coding	(ATB' BETA)	(ATB' BETA)
AT4G15415	B' regulatory subunit of PP2A (AtB'gamma)	protein_coding	(ATB' GAMMA)	(ATB' GAMMA)
AT1G60710	Encodes ATB2.	protein_coding	(ATB2)	(ATB2)
AT1G01980	Encodes an oligogalacturonide oxidase that inactivates the elicitor-active oligogalacturonides (OGs).	protein_coding	(ATBBE1)	(ATSEC1A);SIMILAR TO ELECTRON CARRIER 1A (SEC1A); (ATBBE1);OLIGOGALACTURONIDE OXIDASE 4 (OGOX4)
AT1G30720	FAD-binding Berberine family protein;(source:Araport11)	protein_coding	(ATBBE10)	(ATBBE10)
AT1G30730	FAD-binding Berberine family protein;(source:Araport11)	protein_coding	(ATBBE11)	(ATBBE11)
AT1G34575	FAD-binding Berberine family protein;(source:Araport11)	protein_coding	(ATBBE14)	(ATBBE14)
AT4G20800	FAD-binding Berberine family protein;(source:Araport11)	protein_coding	(ATBBE17)	(ATBBE17)
AT4G20830	Encodes an oligogalacturonide oxidase that inactivates the elicitor-active oligogalacturonides (OGs). It is involved in plant immunity. Overexpressing plants are more resistant to B. cinerea.	protein_coding	(ATBBE19)	(ATBBE19);OLIGOGALACTURONIDE OXIDASE 1 (OGOX1)
AT1G11770	Encodes an oligogalacturonide oxidase that inactivates the elicitor-active oligogalacturonides (OGs).	protein_coding	(ATBBE2)	(ATBBE2);OLIGOGALACTURONIDE OXIDASE 3 (OGOX3)
AT4G20860	involved in the generation of H2O2 from reduced compounds	protein_coding	(ATBBE22)	(ATBBE22);BERBERINE BRIDGE ENZYME 22 (BBE22);CELLODEXTRIN OXIDASE (CELLOX)
AT5G44390	FAD-binding Berberine family protein;(source:Araport11)	protein_coding	(ATBBE25)	(ATBBE25)
AT5G44410	FAD-binding Berberine family protein;(source:Araport11)	protein_coding	(ATBBE27)	(ATBBE27)
AT1G30700	FAD-binding Berberine family protein;(source:Araport11)	protein_coding	(ATBBE8)	(ATBBE8)
AT3G13790	Encodes a protein with invertase activity.	protein_coding	(ATBFRUCT1)	ARABIDOPSIS THALIANA CELL WALL INVERTASE 1 (ATCWINV1); (ATBFRUCT1); (CWI1); (ATCWI1)
AT1G61660	Encodes a transcriptional activator that regulates the expression of genes by binding to their GCG- or E-boxes to mediate physiological responses, including proline biosynthesis and ROS scavenging pathways, to enhance stress tolerance.	protein_coding	(ATBHLH112)	(ATBHLH112)
AT4G25790	CAP (Cysteine-rich secretory proteins, Antigen 5, and Pathogenesis-related 1 protein) superfamily protein;(source:Araport11)	protein_coding	(ATCAPE4)	(ATCAPE4)
AT1G02305	Encodes a capase involved in stress induced cell death.	protein_coding	(ATCATHB2)	(ATCATHB2)
AT4G01610	Encodes a capase involved in stress induced cell death. Activity detected in leaf and cell culture.	protein_coding	(ATCATHB3)	(ATCATHB3)
AT3G58560	Encodes a protein that is involved in mRNA processing and localized to cytoplasmic p-bodies. Double mutants with CCR4b show decreased sensitivity to high concentrations of sucrose. Involved in starch and sucrose metabolism.	protein_coding	(ATCCR4A)	(ATCCR4A)
AT5G56340	RING/U-box superfamily protein;(source:Araport11)	protein_coding	(ATCRT1)	(ATCRT1);BCA2A ZINC FINGER ATL 4 (BTL04)
AT2G25900	Encodes a protein with two tandem-arrayed CCCH-type zinc fingers that binds RNA and is involved in RNA turnover. The mRNA is cell-to-cell mobile.	protein_coding	(ATCTH)	TANDEM ZINC FINGER 1 (TZF1);A. THALIANA TANDEM ZINC FINGER PROTEIN 1 (ATTZF1); (ATCTH)
AT5G66940	Encodes a nuclear localized DOF-domain binding transcription factor.	protein_coding	(ATDOF5.8)	(ATDOF5.8)
AT5G44050	MATE efflux family protein;(source:Araport11)	protein_coding	(ATDTX28)	(ATDTX28)
AT3G11730	Encodes a member of the Rab GTPase family of proteins. This protein interacts with the tail region of a myosin XI protein (AT5G43900) in a GTP-dependent manner. It has also been identified as an isoprenylated protein.	protein_coding	(ATFP8)	RAB GTPASE HOMOLOG D1 (RABD1);ARABIDOPSIS THALIANA RAB GTPASE HOMOLOG D1 (ATRABD1); (ATFP8)
AT3G51800	putative nuclear DNA-binding protein G2p (AtG2) mRNA,	protein_coding	(ATG2)	(ATG2);ERBB-3 BINDING PROTEIN 1 (EBP1);A. THALIANA ERBB-3 BINDING PROTEIN 1 (ATEBP1); (G2P)
AT3G08030	The mRNA of this gene is expressed in viable seeds. Its detection in a dry seed lot has potential for use as a molecular marker for germination performance as absence of expression correlates with decreased germination. Encodes DUF642 cell wall protein.	protein_coding	(ATHA2-1)	(ATHA2-1)
AT1G48605	Encodes a protein similar to yeast HAL3, which regulates the cell cycle and tolerance to salt stress through inhibition of the PPZ1 type-1 protein phosphatase. AtHAL3b mRNA levels are induced by salt stress. HAL3B presumably encodes for phosphopantothenoylcysteine decarboxylase being involved in Coenzyme A biosynthesis as indicated by functional complementation of a double mutant hal3 aaBb.	protein_coding	(ATHAL3B)	(ATHAL3B);HALOTOLERANCE DETERMINANT 3 (HAL3);HALOTOLERANCE DETERMINANT 3B (HAL3B)
AT2G34510	Protein of unknown function, DUF642. Found in cellulose enriched cell wall fractions.	protein_coding	(ATHB-1)	(ATHB-1)
AT1G09300	Encodes a mitochondrial protease ICP55. Alters the stability of proteins by removal of a single amino acid from their sequence.	protein_coding	(ATICP55)	(ATICP55)
AT2G24060	SUPPRESSOR OF VARIEGATION9 (SVR9),encodes a chloroplast-localized prokaryotic type translation initiation factor 3. Mutant plants shows both chloroplast development defect, and a series of leaf developmental abnormalities including more serrated leaf margin, disorganized mesophyll cells, and altered cotyledon venation patterns.	protein_coding	(ATINFC-2)	SUPPRESSOR OF VARIEGATION9 (SVR9);INITIATION FACTOR 3-2 (ATIF3-2); (ATINFC-2)
AT1G72310	Encodes a putative RING-H2 zinc finger protein ATL3 (ATL3).	protein_coding	(ATL3)	(ATL3)
AT5G05810	RING/U-box superfamily protein;(source:Araport11)	protein_coding	(ATL43)	(ATL43)
AT1G76410	RING/U-box superfamily protein;(source:Araport11)	protein_coding	(ATL8)	(ATL8)
AT5G55450	Bifunctional inhibitor/lipid-transfer protein/seed storage 2S albumin superfamily protein;(source:Araport11)	protein_coding	(ATLTP4.4)	(ATLTP4.4)
AT5G55460	Bifunctional inhibitor/lipid-transfer protein/seed storage 2S albumin superfamily protein;(source:Araport11)	protein_coding	(ATLTP4.5)	(ATLTP4.5)
AT1G18150	Encodes mitogen-activated protein kinase 8 (MPK8). MPK8 connects protein phosphorylation, Ca2+, and ROS in the wound-signaling pathway.	protein_coding	(ATMPK8)	(ATMPK8); (MPK8)
AT3G27560	encodes a protein with kinase domains, including catalytic domains for serine/threonine as well as tyrosine kinases. a member of multi-gene family and is expressed in all tissues examined.	protein_coding	(ATN1)	(ATN1)
AT5G26770	NEAP2 is a member of a small family containing coiled-coil domains, a nuclear localization signal and a C-terminal predicted transmembrane domain. It localizes to the nuclear periphery. Mutants have altered nuclear morphology and chromatin structure.	protein_coding	(ATNEAP2)	(ATNEAP2)
AT1G09483	myosin heavy chain, cardiac protein;(source:Araport11)	protein_coding	(ATNEAP4)	(ATNEAP4)
AT5G62720	Integral membrane HPP family protein. Putative nitrate transporter.	protein_coding	(ATNITR2;1)	(ATNITR2;1)
AT3G47980	Integral membrane HPP family protein. Putative nitrate transporter.	protein_coding	(ATNITR2;2)	(ATNITR2;2)
AT1G15500	TLC ATP/ADP transporter;(source:Araport11)	protein_coding	(ATNTT2)	(ATNTT2);UCLEOTIDE TRANSPORTER 2 (NTT2)
AT4G16160	Homologous to pea OEP16 and barley pPORA (OEP16), a member of Arabidopsis OEP16 family. Two OEP16 genes are closely related to each other and are conserved in all land plants, OEP16-2, also named OEP16-S, and OEP16-1 (renamed OEP16-L) are result of the gene duplication event that occurred prior to divergence of bryophytes and seed plants. Predominantly expressed in seed and is not inducible by cold treatment. atOEP16-S gained an additional exon. The promoter region of atOEP16-S (but not atOEP16-L) contains multiple G-box ABA-responsive elements. The atOEP16-S promoter conferred developmentally regulated seed- and pollen-specific GUS expression in tobacco.	protein_coding	(ATOEP16-2)	(ATOEP16-2); (ATOEP16-S)
AT5G42000	Interacts with serine palmitoyltransferase (SPT) to negatively regulate sphingolipid biosynthesis.	protein_coding	(ATORM2)	OROSOMUCOID-LIKE 2 (ORM2); (ATORM2)
AT5G57345	OXR is a single copy gene in Arabidopsis. It is localized to the ER. It is expressed throughout the plant and expression is induced in response to abiotic stress. While the function of OXR is unknown, overexpression results in increased abiotic stress tolerance and increased ascorbic acid content.	protein_coding	(ATOXR)	(ATOXR)
AT4G02330	Encodes a pectin methylesterase that is sensitive to chilling stress and brassinosteroid regulation.	protein_coding	(ATPMEPCRB)	(ATPMEPCRB);PECTIN METHYLESTERASE 41 (PME41); (AtPME41)
AT5G21280	Seed plant lineage specific gene that is expressed in response to oxidative and abiotic stresses.	protein_coding	(ATR7)	(ATR7)
AT1G19230	Riboflavin synthase-like superfamily protein;(source:Araport11)	protein_coding	(ATRBOHE)	(ATRBOHE)
AT4G27000	RNA-binding (RRM/RBD/RNP motifs) family protein;(source:Araport11)	protein_coding	(ATRBP45C)	(ATRBP45C)
AT4G39220	Key player of retrieval of ER membrane proteins	protein_coding	(ATRER1A)	(ATRER1A)
AT1G60850	DNA-directed RNA polymerase family protein;(source:Araport11)	protein_coding	(ATRPAC42)	(ATRPAC42); (AAC42)
AT1G05520	Sec23/Sec24 protein transport family protein;(source:Araport11)	protein_coding	(ATSEC23B)	(ATSEC23B)
AT2G27460	Sec23 homolog , forms a distinct clade with SEC23A.Mutants have defects in pollen exine patterning, tapetal development and pollen intine formation.	protein_coding	(ATSEC23D)	(ATSEC23D)
AT3G20920	Encodes an endoplasmic reticulum localized protein with similarity to yeast Sec62p. Mutants display growth defects and significantly reduced fertility. AtSec62 does not complement the thermosensitive phenotype of yeast Sec62 mutants.	protein_coding	(ATSEC62)	(ATSEC62)
AT3G01720	peptidyl serine alpha-galactosyltransferase;(source:Araport11)	protein_coding	(ATSERGT1)	(ATSERGT1)
AT3G08760	Encodes an osmotic stress-inducible kinase that functions as a negative regulator of osmotic stress signaling in plants.	protein_coding	(ATSIK)	(ATSIK)
AT5G08335	Encodes an isoprenyl cysteine methylatransferase (ICMT) involved in the post-translational processing of proteins that have a C-terminal CaaX box. This protein appears to have higher catalytic activity and a higher transcript expression level than the other ICMT present in Arabidopsis (At5g23320). Analysis of ICMT RNAi lines suggests that this protein is involved in flower and stem development.	protein_coding	(ATSTE14B)	(ATSTE14B);ISOPRENYL CYSTEINE METHYLTRANSFERASE B (ICMTB);ARABIDOPSIS THALIANA ISOPRENYL CYSTEINE METHYLTRANSFERASE B (ATICMTB)
AT1G80420	Encodes a component of plant break excision repair and functions at several stages during active DNA demethylation in Arabidopsis.	protein_coding	(ATXRCC1)	HOMOLOG OF X-RAY REPAIR CROSS COMPLEMENTING 1 (XRCC1); (ATXRCC1)
AT2G32900	Homologous to Drosophila ZW10, a centromere/kinetochore protein involved in chromosome segregation. Member of MAG2 complex on the ER that is responsible for efficient transport of seed storage proteins, functions in protein transport between the ER and Golgi apparatus, contain a Zeste?White 10 (ZW10) domain and a Sec39 domain. Required for proper maturation of seed storage proteins.	protein_coding	(ATZW10)	(ATZW10);MAG2 INTERACTING PROTEIN 1 (MIP1)
AT4G34720	vacuolar H+-pumping ATPase 16 kDa proteolipid (ava-p1)	protein_coding	(AVA-P1)	(AVA-P1);VACUOLAR H+-PUMPING ATPASE C1 (VHA-C1); (ATVHA-C1)
AT1G78690	Encodes a lysoglycerophospholipid O-acyltransferase that acylates 1-acyl lyso PE and 1-acyl lyso PG but not PE or PG.	protein_coding	(At1g78690p)	(At1g78690p)
AT5G44380	FAD-binding Berberine family protein;(source:Araport11)	protein_coding	(AtBBE24)	(AtBBE24)
AT4G21430	protein B160;(source:Araport11)	protein_coding	(B160)	(B160)
AT5G20990	Involved in molybdenum cofactor (Moco) biosynthesis, inserting Mo into Molybdopterin. sir loss-of-function mutants are resistant to sirtinol, a modulator of auxin signaling.	protein_coding	(B73)	(B73);SIRTINOL 4 (SIR4);CO-FACTOR FOR NITRATE REDUCTASE AND XANTHINE DEHYDROGENASE (CNX);CHLORATE RESISTANT 6 (CHL6);CO-FACTOR FOR NITRATE REDUCTASE AND XANTHINE DEHYDROGENASE 1 (CNX1)
AT4G32460	BDX is a DUF642 cell wall protein primarily expressed in vascular tissues of roots, leaves and embryos. Mutants show defects in seed and embryo development.	protein_coding	(BDX)	(BDX); (ATHA1-1); (BIIDXI)
AT2G16730	putative beta-galactosidase (BGAL13 gene)	protein_coding	(BGAL13)	(BGAL13);BETA-GALACTOSIDASE 13 (BGAL13)
AT1G72210	basic helix-loop-helix (bHLH) DNA-binding superfamily protein;(source:Araport11)	protein_coding	(BHLH096)	(BHLH096); (BHLH96)
AT2G41130	Encodes STC8 (salt tolerant callus 8)/bHLH106 (basic helix-loop-helix transcription factor bHLH106). Knockout lines are more sensitive to NaCl, KCl, LiCl, ABA, and low temperatures than the wild-type.	protein_coding	(BHLH106)	SALT TOLERANT CALLUS 8 (STC8); (BHLH106)
AT2G43140	bHLH129 is a nuclear localized basic helix loop helix protein. It has been shown to function as a transcriptional repressor. Overexpression of bHLH129 regulates root elongation and ABA response.	protein_coding	(BHLH129)	(BHLH129)
AT4G29100	basic helix-loop-helix (bHLH) DNA-binding superfamily protein;(source:Araport11)	protein_coding	(BHLH68)	(BHLH68)
AT1G71870	MATE efflux family protein;(source:Araport11)	protein_coding	(BIGE1A)	(BIGE1A);MULTIDRUG AND TOXIC COMPOUND EXTRUSION 45 (MATE45)
AT5G28540	Encodes the luminal binding protein BiP, an ER-localized member of the HSP70 family. BiP is composed of an N-terminal ATP binding domain and a C-terminal domain that binds to hydrophobic patches on improperly/incompletely folded proteins in an ATP-dependent manner. Involved in polar nuclei fusion during proliferation of endosperm nuclei.	protein_coding	(BIP1)	(BIP1)
AT5G42020	Luminal binding protein (BiP2) involved in polar nuclei fusion during proliferation of endosperm nuclei.	protein_coding	(BIP2)	LUMINAL BINDING PROTEIN (BIP); (BIP2)
AT2G42270	Similar to yeast Brr2p DEAD/DExH box ATP-dependent RNA helicase.	protein_coding	(BRR2B)	(BRR2B)
AT1G15280	CASC3/Barentsz eIF4AIII binding protein;(source:Araport11)	protein_coding	(BTZ2)	(BTZ2)
AT3G12300	Similar to Bug22p in Paramecium, a conserved centrosomal/ciliary protein. This protein is widespread in eukaryotes harboring centrioles/cilia at some stage of their life cycles. Among eukaryotes devoid of centrioles/cilia, plants possess BUG22 genes whereas some fungi (at least ascomycetes) do not.	protein_coding	(BUG22)	(BUG22); (ATBUG22)
AT3G10800	Encodes bZIP28, a putative membrane-tethered transcriptional factor. Up-regulated in response to heat; a bZIP28 null mutant has a heat-sensitive phenotype. bZIP28 has a similar domain structure to the mammalian ATF6 protein involved in the unfolded protein response (UPR), and shares a bZIP domain, transmembrane domain, and a canonical S1P cleavage site. The bZIP28 seems to be glycosylated in vivo. bZIP28 does not appear to be transcriptionally up-regulated by UPR-inducing tunicamycin (TM) treatment. But, the expression level of three UPR-related genes is reduced in TM-treated zip28 mutants relative to wild type seedlings. And several UPR genes are transcriptionally upregulated when an N-terminal portion of the bZIP28 protein is expressed using the 35S promoter. A myc:bZIP28 fusion protein appears to be cleaved, likely at a canonical S2 cleavage site, following a TM treatment or a DTT stress-inducing treatment, but not a salt treatment. A portion of the mGFP:bZIP28 protein present in root cells appears to translocate from the cytoplasm and ER to the nucleus following TM treatment. It is cleaved by S2P to allow translocation to the nucleus. The mRNA is cell-to-cell mobile.	protein_coding	(BZIP28)	(BZIP28)
AT2G42380	Encodes a member of the BZIP family of transcription factors. Forms heterodimers with the related protein AtbZIP61. Binds to G-boxes in vitro and is localized to the nucleus in onion epidermal cells.	protein_coding	(BZIP34)	(ATBZIP34); (BZIP34); (DEG7)
AT4G02640	Encodes a basic leucine zipper (bZIP) transcription factor AtbZIP10. AtbZIP10 shuttles between the nucleus and the cytoplasm. It binds consensus G- and C-box DNA sequences. AtbZIP10 acts antagonistically with LSD1 in both pathogen-induced hypersensitive response and basal defense responses.	protein_coding	(BZO2H1)	(BZO2H1)
AT5G28770	BASIC LEUCINE ZIPPER protein which regulates the circadian oscillator gene PSEUDO RESPONSE REGULATOR7 (PRR7) to change the circadian phase in response to sugars. It upregulates PRR7 in response to low energy. bZIP63 and PRR7 are required for correct oscillator phase under light/dark cycles. bZIP protein BZO2H3 mRNA, partial cds	protein_coding	(BZO2H3)	(BZO2H3)
AT5G19430	Encodes a C3HC4-type RING finger E3 ubiquitin ligase of the RING/U-box superfamily whose expression is responsive to both phosphate (Pi) and phosphite (Phi) in both roots and shoots.	protein_coding	(C3HC4)	(C3HC4)
AT3G16320	Subunit in the anaphase-promoting complex. Role in gametogenesis, control of mitotic progression and cell differentiation during the entire life cycle.	protein_coding	(CDC27a)	(CDC27a)
AT3G09840	Encodes a cell division cycle protein, a member of AAA-type ATPases gene family. Expressed throughout the plant in regions of cell division. Within the cell, sub-cellular localization varies depending on the stage of the cell cycle.Mutants in which the expression of CDC48A is altered show defects in cytokinesis, cell expansion and cell differentiation. The mRNA is cell-to-cell mobile.	protein_coding	(CDC48A)	(ATCDC48A); (ATCDC48);CELL DIVISION CYCLE 48 (CDC48); (CDC48A)
AT2G33510	CFL1 is a negative regulator of cuticle development. Overexpression of CFL1 causes defects in cuticle formation. Interacts with FBH1, FBH3 and HDG1 to regulate cuticle formation. The physical interaction requires the C terminal 50 amino acids.	protein_coding	(CFL1)	(CFL1)
AT3G27550	Mitochondrial protein involved in RNA splicing. Required for normal mitochondrion biogenesis.	protein_coding	(CFM9)	(CFM9)
AT3G49720	Encodes CGR2 (cotton Golgi-related 2). CGR2 and a close homologue CGR3 have overlapping roles in plant growth and pectin methylesterification in the Golgi apparatus.	protein_coding	(CGR2)	(CGR2)
AT4G34430	Member of a small family of SWI3-like genes in Arabidopsis. Referred to as CHB4 in Zhou et al. (2002).	protein_coding	(CHB3)	(CHB3);SWITCH/SUCROSE NONFERMENTING 3D (ATSWI3D)
AT4G12060	Double Clp-N motif protein;(source:Araport11)	protein_coding	(CLPT2)	(CLPT2)
AT1G19140	ubiquinone biosynthesis COQ9-like protein;(source:Araport11)	protein_coding	(COQ9)	(COQ9)
AT4G33320	DUF641 domain protein, probable psuedogene.	protein_coding	(COST2)	CHIQUITA1-LIKE 2 (CHIQL2); (COST2)
AT1G64720	membrane related protein CP5	protein_coding	(CP5)	(CP5)
AT1G19750	Transducin/WD40 repeat-like superfamily protein;(source:Araport11)	protein_coding	(CSA-2)	(CSA-2)
AT1G17760	Encodes a homolog of the mammalian protein CstF77, a polyadenylation factor subunit. RNA 3&#8242;-end?processing factor of antisense FLC transcript. Mediates silencing of the floral repressor gene FLC. Member of CstF complex.	protein_coding	(CSTF77)	(CSTF77);ARABIDOPSIS THALIANA CLEAVAGE STIMULATION FACTOR 77 (ATCSTF77)
AT5G42940	RING/U-box superfamily protein;(source:Araport11)	protein_coding	(CTL06)	(CTL06)
AT5G24870	RING/U-box superfamily protein;(source:Araport11)	protein_coding	(CTL07)	(CTL07)
AT5G67120	RING/U-box superfamily protein;(source:Araport11)	protein_coding	(CTL11)	(CTL11)
AT1G36950	RING/U-box superfamily protein;(source:Araport11)	protein_coding	(CTL13)	(CTL13)
AT1G73760	RING/U-box superfamily protein;(source:Araport11)	protein_coding	(CTL14)	(CTL14)
AT3G19910	RING/U-box superfamily protein;(source:Araport11)	protein_coding	(CTL18)	(CTL18)
AT1G25682	coiled-coil protein (DUF572);(source:Araport11)	protein_coding	(CWC16A)	(CWC16A)
AT4G19600	Encodes a cyclin T partner CYCT1;4. Plays important roles in infection with Cauliflower mosaic virus (CaMV). The mRNA is cell-to-cell mobile.	protein_coding	(CYCT1;4)	(CYCT1;4)
AT3G49230	transmembrane protein;(source:Araport11)	protein_coding	(DEG1)	(DEG1)
AT2G29290	NAD(P)-binding Rossmann-fold superfamily protein;(source:Araport11)	protein_coding	(DEG14)	(DEG14)
AT1G62500	Bifunctional inhibitor/lipid-transfer protein/seed storage 2S albumin superfamily protein;(source:Araport11)	protein_coding	(DEG27)	(DEG27)
AT4G29200	Over-expressed by salt stress.	protein_coding	(DEG3)	(DEG3)
AT1G76880	DF1 is a putative transcription factor required for the synthesis of seed mucilage polysaccharides. The df1 seeds produce almost 50% less mucilage than wild-type, but show less severe defects than the myb5 and ttg2 mutants.	protein_coding	(DF1)	(DF1)
AT3G54600	Class I glutamine amidotransferase-like superfamily protein;(source:Araport11)	protein_coding	(DJ1F)	(DJ1F); (DJ-1F)
AT1G56300	Chaperone DnaJ-domain superfamily protein;(source:Araport11)	protein_coding	(DJC53)	(DJC53)
AT5G18400	Cytokine-induced anti-apoptosis inhibitor 1, Fe-S biogenesi;(source:Araport11)	protein_coding	(DRE2)	(DRE2);HOMOLOG OF YEAST DRE2 (ATDRE2)
AT3G19780	hypothetical protein;(source:Araport11)	protein_coding	(DUF179)	(DUF179)
AT1G18070	Translation elongation factor EF1A/initiation factor IF2gamma family protein;(source:Araport11)	protein_coding	(EF-1&#945;)	(EF-1&#945;)
AT1G07940	GTP binding Elongation factor Tu family protein;(source:Araport11)	protein_coding	(EF1A)	(EF1A)
AT5G60390	GTP binding Elongation factor Tu family protein;(source:Araport11)	protein_coding	(EF1ALPHA)	(EF1ALPHA)
AT3G12400	Mutants of this gene were initially identified because of the trichome morphogenesis phenotype. Those trichomes have multiple nuclei, a defect that turns out not to be restricted to the trichomes but also in all endoreduplicating cell types. This gene encodes a ubiquitin-binding protein with sequence similarities with yeast proteins that are components of the ESCRTI-III complexes. The Arabidopsis protein is found associated with the endosome.	protein_coding	(ELC)	VACUOLAR PROTEIN SORTING 23A (VPS23A); (ATELC); (ELC)
AT5G58370	P-loop containing nucleoside triphosphate hydrolases superfamily protein;(source:Araport11)	protein_coding	(ENGB-3)	(ENGB-3)
AT4G13800	magnesium transporter NIPA (DUF803);(source:Araport11)	protein_coding	(ENOR3L3)	(ENOR3L3)
AT4G09640	magnesium transporter, putative (DUF803);(source:Araport11)	protein_coding	(ENOR3L6)	(ENOR3L6)
AT5G66470	GTP-binding protein Era-like protein;(source:Araport11)	protein_coding	(ERA-1)	(ERA-1);ERA (E. COLI RAS-LIKE PROTEIN)-RELATED GTPASE 1 (ERA1);ERA (E. COLI RAS-LIKE PROTEIN)-RELATED GTPASE 1 (ATERG1)
AT3G05210	encodes a homolog of human ERCC1 protein (yeast RAD10), which is a DNA repair endonuclease. Mutants are sensitive to UV-B and gamma radiation (G2 cell cycle phase arrest) and are defective in dark-repair of pyrimidine pyrimidone dimers. This protein incises the 5' end of damaged DNA, similar to ERCC1/RAD10.	protein_coding	(ERCC1)	(ERCC1);UV REPAIR DEFICIENT 7 (UVR7)
AT1G19210	encodes a member of the DREB subfamily A-5 of ERF/AP2 transcription factor family. The protein contains one AP2 domain. There are 15 members in this subfamily including RAP2.1, RAP2.9 and RAP2.10.	protein_coding	(ERF017)	(ERF017); (ERF17)
AT2G37640	member of Alpha-Expansin Gene Family. Naming convention from the Expansin Working Group (Kende et al, 2004. Plant Mol Bio). Involved in the formation of nematode-induced syncytia in roots of Arabidopsis thaliana.	protein_coding	(EXP3)	EXPANSIN 3 (ATEXP3);ARABIDOPSIS THALIANA EXPANSIN A3 (ATEXPA3); (ATHEXP ALPHA 1.9); (EXP3);EXPANSIN3 (EXPA3)
AT4G35900	bZIP protein required for positive regulation of flowering. Mutants are late flowering. FD interacts with FT to promote flowering.Expressed in the shoot apex in floral anlagen, then declines in floral primordia.	protein_coding	(FD)	(FD); (FD-1); (atbzip14)
AT1G60950	encodes a major leaf ferredoxin	protein_coding	(FED A)	(FED A);FERREDOXIN 2 (ATFD2); (FD2)
AT1G12160	Encodes a flavin-containing monooxygenases involved in biosynthesis of aliphatic glucosinolates.	protein_coding	(FMOGS-OX7)	(FMOGS-OX7)
AT2G43410	FPA is a gene that regulates flowering time in Arabidopsis via a pathway that is independent of daylength (the autonomous pathway). Mutations in FPA result in extremely delayed flowering. Double mutants with FCA have reduced fertility and single/double mutants have defects in siRNA mediated chromatin silencing.	protein_coding	(FPA)	(FPA)
AT4G34260	1,2-alpha-L-fucosidase;(source:Araport11)	protein_coding	(FUC95A)	(FUC95A);ALTERED XYLOGLUCAN 8 (AXY8)
AT5G06270	One of two plant specific paralogs of unknown function. Interacts with GL2. GIR1/GIR2 loss of function resembles gl2 lof mutations	protein_coding	(GIR1)	(GIR1)
AT3G11600	One of two plant specific paralogs of unknown function. Interacts with GL2. GIR1/GIR2 loss of function resembles gl2 lof mutations.	protein_coding	(GIR2)	(GIR2)
AT3G10850	glyoxalase II cytoplasmic isozyme (Glx2-2) mRNA, complete	protein_coding	(GLY2)	GLYOXALASE 2-2 (GLX2-2); (GLY2)
AT4G03650	transposable_element_gene;(source:Araport11);gypsy-like retrotransposon family, has a 1.3e-314 P-value blast match to GB:AAD27547 polyprotein (Gypsy_Ty3-element) (Oryza sativa subsp. indica);(source:TAIR10)	transposable_element_gene	(GP1)	(GP1)
AT1G28480	Encodes GRX480, a member of the glutaredoxin family that regulates protein redox state. GRX480 interacts with TGA factors and suppresses JA-responsive PDF1.2 transcription. GRX480 transcription is SA-inducible and requires NPR1. Maybe involved in SA/JA cross-talk. It has also been shown to interact with the transcription factor TGA2 and suppress ORA59 promoter activity.	protein_coding	(GRX480)	(GRX480); (roxy19); (GRXC9)
AT5G01160	Encodes a member of a core set of mRNA m6A writer proteins and is required for N6-adenosine methylation of mRNA.	protein_coding	(HAKAI)	(HAKAI)
AT3G14130	Aldolase-type TIM barrel family protein;(source:Araport11)	protein_coding	(HAOX1)	(HAOX1)
AT3G14150	Aldolase-type TIM barrel family protein;(source:Araport11)	protein_coding	(HAOX2)	(HAOX2)
AT1G58290	Encodes a protein with glutamyl-tRNA reductase (GluTR) activity, catalyzing the NADPH-dependent reduction of Glu-tRNA(Glu) to glutamate 1-semialdehyde (GSA) with the release of free tRNA(Glu). It is involved in the early steps of chlorophyll biosynthesis.	protein_coding	(HEMA1)	(HEMA1);ARABIDOPSIS THALIANA HEMA 1 (AtHEMA1);GLUTAMYL-TRNA REDUCTASE (GLUTR)
AT1G09940	Encodes glutamyl-tRNA reductase. Involved in heme biosynthesis in non-photosynthetic tissues and induced by oxidative stress in photosynthetic tissues to supply heme for defensive hemoproteins	protein_coding	(HEMA2)	(HEMA2)
AT1G68670	HHO2 is a HRS1 homolog. Induced in roots by low Pi and is likely involved in maintaining phosphate homeostasis. It is target of PHR1.	protein_coding	(HHO2)	(HHO2);NITRATE-INDUCIBLE, GARP-TYPE TRANSCRIPTIONAL REPRESSOR 1/HYPERSENSITIVE TO LOW PI-ELICITED PRIMARY ROOT SHORTENING 1.2 (NIGT1.2)
AT3G18035	A linker histone like protein	protein_coding	(HON4)	(HON4)
AT4G36830	ELO family protein.	protein_coding	(HOS3-1)	(HOS3-1);ELO HOMOLOG 4 (ELO4)
AT5G49760	Leucine rich receptor kinase. Encodes a receptor of extracellular reactive oxygen species.	protein_coding	(HPCA1)	(HPCA1)
AT2G29500	HSP20-like chaperones superfamily protein;(source:Araport11)	protein_coding	(HSP17.6B)	(HSP17.6B)
AT1G07400	HSP20-like chaperones superfamily protein;(source:Araport11)	protein_coding	(HSP17.8)	(HSP17.8)
AT2G19310	HSP20-like chaperones superfamily protein;(source:Araport11)	protein_coding	(HSP18.5)	(HSP18.5)
AT3G48870	Encodes a nuclear encoded protein with similarity to Clpa regulatory subunit of CLP protease complex. The protein is localized to the chloroplast stroma. May function redundantly with TIC complex in chloroplast protein import.	protein_coding	(HSP93-III)	(ATCLPC); (ATHSP93-III); (HSP93-III);CLPC2 (ClpC2)
AT5G02490	Heat shock protein 70 (Hsp 70) family protein;(source:Araport11)	protein_coding	(Hsp70-2)	(Hsp70-2); (AtHsp70-2)
AT2G23430	Encodes a cyclin-dependent kinase inhibitor protein that functions as a negative regulator of cell division and promoter of endoreduplication. A member of seven KRP genes found in Arabidopsis thaliana. Differential expression patterns for distinct KRPs were revealed by in situ hybridization. Both SKP2b and RKP appear to be involved in the degradation of KRP1.	protein_coding	(ICK1)	(ICK1);KIP-RELATED PROTEIN 1 (KRP1)
AT1G49620	Kip-related protein (KRP) gene, encodes CDK (cyclin-dependent kinase) inhibitor (CKI), negative regulator of cell division. A member of seven KRP genes found in Arabidopsis thaliana. Differential expression patterns for distinct KRPs were revealed by in situ hybridization. Binds to D type cyclins and may inhibit cell cycle.	protein_coding	(ICK5)	KIP-RELATED PROTEIN 7 (KRP7); (ICN6); (ICK5); (ATKRP7)
AT5G05300	IDL6 peptide is induced in response to Pathogen-Associated Molecular Patterns (PAMPs). Overexpression of IDL6 results in increased susceptibility to pathogens.	protein_coding	(IDL6)	(IDL6)
AT2G26190	IQM4 is a plastid localized, Ca2+ independent calmodulin binding protein that is involved in promoting seed dormancy.	protein_coding	(IQM4)	(IQM4)
AT2G17520	Encodes a endoribonuclease/protein kinase IRE1-like protein that is predicted to form a type I transmembrane protein structure and contain kinase/endoribonuclease domains at their C-terminal halves. The transcript levels for several ER-stress responsive genes, including six protein disulfide isomerases (PDIs), BiP2, and AtbZIP60 are not affected in ire1-2 null mutants. The mRNA is cell-to-cell mobile.	protein_coding	(IRE1A)	(IRE1A);ARABIDOPSIS THALIANA INOSITOL REQUIRING 1-2 (ATIRE1-2);INOSITOL REQUIRING 1-2 (IRE1-2); (ATIRE1A)
AT4G22220	Encodes a mitochondrial protein similar to E.coli IscU. In bacteria, IscU is a scaffold protein accepting sulfur and iron to build a transient Fe-S cluster,which is subsequently transferred to a target apoprotein.	protein_coding	(ISU1)	(ATISU1); (ISU1)
AT1G32130	The C-terminal portion of this protein has high homology to the C-termini of the IWS1 (Interacts With Spt6) proteins found in yeast and humans. Interacts with transcription factor BES1. Involved in brassinosteroid-regulated gene expression.	protein_coding	(IWS1)	(IWS1);ARABIDOPSIS THALIANA IWS1 (FROM YEAST INTERACTS WITH SPT6) (ATIWS1);HIGH NITROGEN INSENSITIVE 9 (HNI9)
AT3G44110	homologous to the co-chaperon DNAJ protein from E coli	protein_coding	(J3)	DNAJ HOMOLOGUE 3 (ATJ3); (J3); (ATJ)
AT1G80920	A nuclear encoded soluble protein found in the chloroplast stroma. Negatively regulated by light and has rapid turnover in darkness.	protein_coding	(J8)	(J8);TRANSLOCON AT THE OUTER ENVELOPE MEMBRANE OF CHLOROPLASTS 12 (Toc12);TRANSLOCON AT THE OUTER ENVELOPE MEMBRANE OF CHLOROPLASTS 12 (AtToc12); (AtJ8);DNA J PROTEIN C22 (DJC22)
AT1G62310	transcription factor jumonji (jmjC) domain-containing protein;(source:Araport11)	protein_coding	(JMJ29)	(JMJ29)
AT4G10920	Transcriptional co-activator. Forms homodimers or heterodimers with the kiwi protein. Both proteins are involved in gene activation during pathogen defense and plant development.	protein_coding	(KELP)	(KELP)
AT3G12130	KHZ1 is a CCCH zinc-finger and KH domain protein belonging to the VII subfamily. It is expressed throughout the plant. Highly similar to KHZ2. khz1 mutants are late flowering and double mutants with khz2 are even more late flowering. Overexpression leads to increased rates of leaf senescence.	protein_coding	(KHZ1)	(KHZ1)
AT3G50240	Encodes a kinesin-related protein.	protein_coding	(KICP-02)	(KICP-02)
AT5G15970	Encodes a gene that can be induced by cold and abscisic acid and may be involved in cold acclimation and salt tolerance. The mRNA is cell-to-cell mobile.	protein_coding	(KIN2)	(KIN2);COLD-RESPONSIVE 6.6 (COR6.6); (AtCor6.6)
AT3G23670	Microtubule motor kinesin PAKRP1L/Kinesin-12B. Together with PAKRP1/Kinesin-12A, serve as linkers of the plus ends of antiparallel microtubules in the phragmoplast.	protein_coding	(KINESIN-12B)	(PAKRP1L); (KINESIN-12B)
AT3G23450	Kratos restricts cell death during differentiation of tracheary elements.	protein_coding	(KRATOS)	(KRATOS)
AT3G24750	Encodes a member of the LAZY gene family that is expressed in the hypocotyl and the root	protein_coding	(LAZY5)	(LAZY5)
AT1G24170	Encodes a protein with putative galacturonosyltransferase activity.	protein_coding	(LGT9)	GALACTURONOSYLTRANSFERASE-LIKE 8 (GATL8); (LGT9)
AT1G25570	Di-glucose binding protein with Leucine-rich repeat domain-containing protein;(source:Araport11)	protein_coding	(LLR1)	(LLR1);MALECTIN-LIKE DOMAIN (MLD)- AND LEUCINE-RICH REPEAT (LRR)-CONTAINING PROTEIN 1 (MLLR1)
AT3G22400	Encodes lipoxygenase5 (LOX5). LOX5 activity in roots facilitates green peach aphid colonization of Arabidopsis foliage by promoting green peach aphid feeding from sieve element and water consumption from xylem.	protein_coding	(LOX5)	(LOX5);ARABIDOPSIS THALIANA LIPOXYGENASE 5 (ATLOX5)
AT3G52200	Encodes a dihydrolipoamide S-acetyltransferase, a subunit of the mitochondrial pyruvate dehydrogenase complex.	protein_coding	(LTA3)	(LTA3);MITOCHONDRIAL PYRUVATE DEHYDROGENASE SUBUNIT 2-1 (MTE2-1)
AT2G41260	Late-embryogenesis-abundant gene. Involved in the acquisition of desiccation tolerance during late phase of embryogenesis.	protein_coding	(M17)	(M17); (ATM17)
AT1G18160	required for ABA- and osmotic-stress-MAP3 kinase required for activation of SnRK2 kinases, enabling robust ABA and osmotic stress signal transduction.	protein_coding	(M3K&#948;7)	(M3K&#948;7)
AT1G11090	alpha/beta-Hydrolases superfamily protein;(source:Araport11)	protein_coding	(MAGL1)	(MAGL1)
AT5G11650	alpha/beta-Hydrolases superfamily protein;(source:Araport11)	protein_coding	(MAGL13)	(MAGL13)
AT1G73480	alpha/beta-Hydrolases superfamily protein;(source:Araport11)	protein_coding	(MAGL4)	(MAGL4)
AT2G39420	alpha/beta-Hydrolases superfamily protein;(source:Araport11)	protein_coding	(MAGL8)	(MAGL8)
AT2G20680	Encodes a mannanase belonging to clade 1 of the GH5 7 phylogenetic tree that exhibits high substrate affinity and catalytic efficiency on mannan substrates with main chains containing both glucose and mannose units such as konjac glucomannan and spruce galactoglucomannan. It is likely a glycoprotein.	protein_coding	(MAN5-2)	ENDO-BETA-MANNASE 2 (MAN2); (AtMAN2); (MAN5-2)
AT3G03580	Tetratricopeptide repeat (TPR)-like superfamily protein;(source:Araport11)	protein_coding	(MEF26)	(MEF26)
AT1G48950	C3HC zinc finger-like protein;(source:Araport11)	protein_coding	(MEM1)	(MEM1)
AT4G39690	Encodes a homolog of the yeast mic60 protein that is localized in the inner membrane of the mitochondrion, interacts with Tom40 as part of a large lipid-enriched complex called the mitochondrial transmembrane lipoprotein complex (MTL) and is involved in mitochondrial lipid trafficking.	protein_coding	(MIC60)	(MIC60)
AT4G32060	Encodes an EF-hand protein with homology to constituents of the mitochondrial Ca2+ uniporter machinery in mammals. MICU binds Ca2+ and localizes to the mitochondria in Arabidopsis. It is a negative regulator of mitochondrial calcium uptake. Mutants display elevated matrix calcium at steady state and modified calcium transient kinetics in vivo.	protein_coding	(MICU)	(MICU)
AT4G02600	A member of a large family of seven-transmembrane domain proteins specific to plants, homologs of the barley mildew resistance locus o (MLO) protein. The Arabidopsis genome contains 15 genes encoding MLO proteins, with localization in plasma membrane. Phylogenetic analysis revealed four clades of closely-related AtMLO genes. ATMLO1 belongs to the clade II, with ATMLO13 and ATMLO15. The gene is expressed during early seedling growth, in root and cotyledon vascular system, in pollen and in papillae, as shown by GUS activity patterns. The expression of several phylogenetically closely-related AtMLO genes showed similar or overlapping tissue specificity and analogous responsiveness to external stimuli, suggesting functional redundancy, co-function, or antagonistic function(s).	protein_coding	(MLO1)	(MLO1);MILDEW RESISTANCE LOCUS O 1 (ATMLO1)
AT5G26340	Encodes a protein with high affinity, hexose-specific/H+ symporter activity. The activity of the transporter appears to be negatively regulated by phosphorylation. Importantly, microarray analysis, as well as the study of the expression of this gene in mutants involved in programmed cell death (PCD) demonstrated a tight correlation between this gene's expression and PCD.	protein_coding	(MSS1)	(MSS1);SUGAR TRANSPORT PROTEIN 13 (STP13);SUGAR TRANSPORT PROTEIN 13 (ATSTP13)
AT4G09620	Mitochondrial transcription termination factor family protein;(source:Araport11)	protein_coding	(MTERF12)	(MTERF12)
AT1G62085	Mitochondrial transcription termination factor family protein;(source:Araport11)	protein_coding	(MTERF24)	(MTERF24)
AT5G23930	Mitochondrial transcription termination factor family protein;(source:Araport11)	protein_coding	(MTERF34)	(MTERF34)
AT5G55580	Encodes a mitochondrial transcription termination factor (mTERF) family protein. The gene product is targeted to the chloroplast and mutants are affected in chloroplast development. Mutants, named as twirt1 (twr-1), display altered root meristem function resulting in short roots. Mutation also affects shoot meristem function.	protein_coding	(MTERF9)	(MTERF9)
AT5G05100	R3H RNA binding protein that interacts with AGO2 and miRNA.	protein_coding	(MUG13.4)	(MUG13.4)
AT1G63680	Encodes AtMurE, a homolog of the bacterial MurE that catalyze the ATP-dependent formation of UDP-N-acetylmuramic acid-tripeptide in bacterial peptidoglycan biosynthesis. Localized to plastids. AtMurE is involved in chloroplast biogenesis.	protein_coding	(MURE)	(ATMURE);PIGMENT DEFECTIVE EMBRYO 316 (PDE316); (MURE);ALBINO OR PALE-GREEN 13 (APG13)
AT1G04300	Encodes MUSE13, a TRAF domain protein. Regulates the turnover of nucleotide-binding domain and leucine-rich repeat-containing (NLR) immune receptors SNC1 and RPS2. Loss of both MUSE13 and MUSE14 leads to enhanced pathogen resistance, NLR accumulation, and autoimmunity.In addition, MUSE13/14 physically interact with ATG6 and appear to regulate ATG6 ubiquitination and thus formation of autophagosomes.	protein_coding	(MUSE13)	(MUSE13);TUMOR NECROSIS FACTOR RECEPTOR-ASSOCIATED FACTOR 1B (TRAF1B)
AT3G24570	contributes to osmotic stress tolerance	protein_coding	(MVP17)	(MVP17)
AT2G40970	Homeodomain-like superfamily protein;(source:Araport11)	protein_coding	(MYBC1)	(MYBC1)
AT1G49010	Duplicated homeodomain-like superfamily protein;(source:Araport11)	protein_coding	(MYBS1)	(MYBS1)
AT1G32640	Encodes a MYC-related transcriptional activator with a typical DNA binding domain of a basic helix-loop-helix leucine zipper motif. Binds to an extended G-Box promoter motif and interacts with Jasmonate ZIM-domain proteins. MYC2 interacts with EIN3 and EIL1 to repress hook curvature and resistance to Botrytis cinera.Its transcription is induced by dehydration stress, ABA treatment and blue light via CRY1. Negative regulator of blue light-mediated photomorphogenic growth and blue and far-red-light-regulated gene expression. Positive regulator of lateral root formation. Regulates diverse JA-dependent functions. Negatively regulates Trp metabolism and biosynthesis of Trp-derived secondary metabolites. Positively regulates flavonoid biosynthesis, resistance to insects, and response to oxidative stress. Regulates other transcription factors, and negatively regulates its own expression. For example it binds to and regulates the expression of NST1. Its stability is modulated by PUB10 through polyubiquitination.	protein_coding	(MYC2)	(ATMYC2); (RD22BP1);JASMONATE INSENSITIVE 1 (JAI1);JASMONATE INSENSITIVE 1 (JIN1); (MYC2); (ZBF1)
AT5G57830	zein-binding protein (Protein of unknown function, DUF593);(source:Araport11)	protein_coding	(MYOB12)	(MYOB12)
AT4G13630	zein-binding protein (Protein of unknown function, DUF593);(source:Araport11)	protein_coding	(MYOB13)	(MYOB13)
AT3G11850	myosin-binding protein (Protein of unknown function, DUF593);(source:Araport11)	protein_coding	(MYOB8)	(MYOB8)
AT2G22770	Regulates the development of ER bodies. also involves in response to the endophytic fungus Piriformospora indica.	protein_coding	(NAI1)	(NAI1)
AT2G39020	Although this locus shares considerable sequence similarity with the adjacent NATA1 gene (At2g39030), they appear to encode genes with different functions. NATA1 is involved in the production of N-delta-acetylornithine, but, overexpression of At2g39020 in tobacco does not lead to the formation of this defense compound. The mRNA is cell-to-cell mobile.	protein_coding	(NATA2)	(NATA2)
AT2G28250	Protein kinase superfamily protein;(source:Araport11)	protein_coding	(NCRK)	(NCRK)
AT3G54630	kinetochore protein;(source:Araport11)	protein_coding	(NDC80)	(NDC80)
AT2G04039	NdhV is loosely associated with the NDH complex and is required for stabilizing NDH subcomplexes A and E.	protein_coding	(NDHV)	(NDHV)
AT4G09320	nucleoside diphosphate kinase type 1 (NDPK1) gene, complete The mRNA is cell-to-cell mobile.	protein_coding	(NDPK1)	(NDPK1); (ATNDK1);NUCLEOSIDE DIPHOSPHATE KINASE 1 (NDK1)
AT3G44220	Late embryogenesis abundant (LEA) hydroxyproline-rich glycoprotein family;(source:Araport11)	protein_coding	(NHL17)	(NHL17)
AT3G54200	Late embryogenesis abundant (LEA) hydroxyproline-rich glycoprotein family;(source:Araport11)	protein_coding	(NHL39)	(NHL39)
AT5G41835	transposable_element_gene;(source:Araport11);non-LTR retrotransposon family (LINE), has a 1.2e-43 P-value blast match to GB:AAB41224 ORF2 (LINE-element) (Rattus norvegicus);(source:TAIR10)	transposable_element_gene	(NMR19)	(NMR19)
AT3G45710	Encodes a chloride permeable transporter. Modulates chloride efflux from roots.	protein_coding	(NPF2.5)	(NPF2.5)
AT2G38100	Encodes a nitrate transporter that is involved in nitrogen accumulation in embryos.	protein_coding	(NPF5.5)	(NPF5.5)
AT5G41010	Non-catalytic subunit common to nuclear DNA-dependent RNA polymerases II, IV and V; homologous to budding yeast RPB12.	protein_coding	(NRPB12)	(NRPB12); (NRPD12); (NRPE12)
AT2G15430	Non-catalytic subunit of nuclear DNA-dependent RNA polymerases II, IV and V; homologous to budding yeast RPB3 and the E. coli RNA polymerase alpha subunit. A closely related paralog, encoded by At2g15400, can substitute for At2g15430 in the context of Pol V.	protein_coding	(NRPB3)	(RBP36A); (RPB35.5A); (NRPB3); (NRPD3); (NRPE3A)
AT2G04630	One of two highly similar proteins that can serve as a non-catalytic subunit of nuclear DNA-dependent RNA polymerases II and V; homologous to budding yeast RPB6 and the E. coli RNA polymerase omega subunit. Probably redundant with At5g51940.	protein_coding	(NRPB6B)	(NRPB6B); (NRPE6B)
AT1G54250	One of two highly similar proteins that can serve as non-catalytic subunits of Nuclear RNA polymerases II and V; homologous to budding yeast RPB8. Probably redundant with At3g59600.	protein_coding	(NRPB8A)	(NRPE8A); (NRPB8A); (ATRPABC16.5)
AT1G21320	nucleic acid/nucleotide binding protein;(source:Araport11)	protein_coding	(NSRB)	(NSRB)
AT3G19830	Calcium-dependent lipid-binding (CaLB domain) family protein;(source:Araport11)	protein_coding	(NTMC2T5.2)	(NTMC2TYPE5.2); (NTMC2T5.2)
AT1G53590	Calcium-dependent lipid-binding (CaLB domain) family protein;(source:Araport11)	protein_coding	(NTMC2T6.1)	(NTMC2TYPE6.1); (NTMC2T6.1)
AT3G14590	Ca2+-dependent lipid-binding protein	protein_coding	(NTMC2T6.2)	(NTMC2TYPE6.2); (NTMC2T6.2)
AT2G05120	Nucleoporin, Nup133/Nup155-like protein;(source:Araport11)	protein_coding	(NUP133)	(NUP133)
AT3G57990	Encodes a ?-barrel protein, named OEP40, locates in in the outer envelope of chloroplasts, and functions as a solute channel which is selectively permeable for glucose.	protein_coding	(OEP40)	(OEP40)
AT5G22240	Ovate family protein;(source:Araport11)	protein_coding	(OFP10)	ARABIDOPSIS THALIANA OVATE FAMILY PROTEIN 10 (ATOFP10); (OFP10)
AT5G51740	Mitochondrial ATP-independent protease .Important for maintenance of proper function of the oxphos system.	protein_coding	(OMA1)	(OMA1)
AT1G74930	encodes a member of the DREB subfamily A-5 of ERF/AP2 transcription factor family. The protein contains one AP2 domain. There are 15 members in this subfamily including RAP2.1, RAP2.9 and RAP2.10. The mRNA is cell-to-cell mobile.	protein_coding	(ORA47)	(ORA47)
AT5G54580	Encodes an RNA recognition motif (RRM) and is involved in C-> U RNA editing in mitochondria.	protein_coding	(ORRM2)	(ORRM2)
AT3G52780	Purple acid phosphatases superfamily protein;(source:Araport11)	protein_coding	(PAP20)	(ATPAP20); (PAP20)
AT1G72160	Sec14p-like phosphatidylinositol transfer family protein;(source:Araport11)	protein_coding	(PATL3)	(PATL3)
AT3G51670	PATLs belong to a family of proteins having a Golgi dynamics (GOLD) domain in tandem with the Sec14p-like domain. PATLs are auxin regulated. Quadruple mutants (patl2456) show altered PIN1 lateralization in root endodermis cells.	protein_coding	(PATL6)	(PATL6)
AT3G60820	Encodes 20S proteasome beta subunit PBF1 (PBF1).	protein_coding	(PBF1)	(PBF1)
AT5G35580	Protein kinase superfamily protein;(source:Araport11)	protein_coding	(PBL13)	(PBL13)
AT1G76360	Protein kinase superfamily protein;(source:Araport11)	protein_coding	(PBL31)	(PBL31)
AT2G02120	Predicted to encode a PR (pathogenesis-related) protein. Belongs to the plant defensin (PDF) family with the following members: At1g75830/PDF1.1, At5g44420/PDF1.2a, At2g26020/PDF1.2b, At5g44430/PDF1.2c, At2g26010/PDF1.3, At1g19610/PDF1.4, At1g55010/PDF1.5, At2g02120/PDF2.1, At2g02100/PDF2.2, At2g02130/PDF2.3, At1g61070/PDF2.4, At5g63660/PDF2.5, At2g02140/PDF2.6, At5g38330/PDF3.1 and At4g30070/PDF3.2. Mediates ammonium metabolism by regulatingglutamine synthetase activity.	protein_coding	(PDF2.1)	(PDF2.1);LOW-MOLECULAR-WEIGHT CYSTEINE-RICH 70 (LCR70)
AT5G38710	Methylenetetrahydrofolate reductase family protein;(source:Araport11)	protein_coding	(PDH2)	(PDH2)
AT1G50950	protein disulfide-isomerase 5-like protein (DUF1692);(source:Araport11)	protein_coding	(PDI13)	(PDI13)
AT1G15940	One of 5 PO76/PDS5 cohesion cofactor orthologs of Arabidopsis.	protein_coding	(PDS5E)	(PDS5E); (ATPDS5E)
AT5G07500	Encodes an embryo-specific zinc finger transcription factor required for heart-stage embryo formation.	protein_coding	(PEI1)	(PEI1);TANDEM CCCH ZINC FINGER PROTEIN 6 (TZF6); (ATTZF6)
AT3G27110	PGM48 is a member of a plant specific clade of metallo-endopeptidase proteins. It is found in plastoglobules. Analysis of over-expression and loss of function phenotypes suggests PGM48 may have a role in positively regulating senescence.	protein_coding	(PGM48)	(PGM48)
AT1G04330	A proline/serine rich protein of unknown function. It interacts with defense related MAP kinase MPK6 and others. May be involved in signaling during defense or stress response.	protein_coding	(PH2)	(PH2)
AT5G54430	Contains a universal stress protein domain. Protein is phosphorylated in response to Phytophthora infestans zoospores and xylanase.	protein_coding	(PHOS32)	(ATPHOS32); (PHOS32)
AT4G27320	Contains a universal stress protein domain. Protein is phosphorylated in response to Phytophthora infestans zoospores and xylanase.	protein_coding	(PHOS34)	(ATPHOS34); (PHOS34); (USP21)
AT4G40080	ENTH/ANTH/VHS superfamily protein;(source:Araport11)	protein_coding	(PICALM10A)	(PICALM10A)
AT5G10410	ENTH/ANTH/VHS superfamily protein;(source:Araport11)	protein_coding	(PICALM10B)	(PICALM10B)
AT5G65370	ENTH/ANTH/VHS superfamily protein;(source:Araport11)	protein_coding	(PICALM10C)	(PICALM10C)
AT2G01600	ENTH/ANTH/VHS superfamily protein;(source:Araport11)	protein_coding	(PICALM1A)	(PICALM1A)
AT5G35200	ENTH/ANTH/VHS superfamily protein;(source:Araport11)	protein_coding	(PICALM3)	(PICALM3)
AT1G25240	ENTH/VHS/GAT family protein;(source:Araport11)	protein_coding	(PICALM9A)	(PICALM9A); (PICALM6)
AT2G01920	ENTH/VHS/GAT family protein;(source:Araport11)	protein_coding	(PICALM9C)	(PICALM9C)
AT1G10900	Phosphatidylinositol-4-phosphate 5-kinase family protein;(source:Araport11)	protein_coding	(PIP5K7)	(PIP5K7)
AT4G17900	PLATZ transcription factor family protein;(source:Araport11)	protein_coding	(PLATZ11)	(PLATZ11)
AT1G76590	PLATZ transcription factor family protein;(source:Araport11)	protein_coding	(PLATZ2)	(PLATZ2)
AT3G50808	PLATZ transcription factor family protein;(source:Araport11)	protein_coding	(PLATZ9)	(PLATZ9)
AT4G24780	Encodes a pectate lyase involved in response to nematodes.	protein_coding	(PLL19)	(PLL19)
AT3G28210	Encodes a putative zinc finger protein (PMZ).	protein_coding	(PMZ)	(PMZ);STRESS-ASSOCIATED PROTEIN 12 (SAP12)
AT5G11560	catalytics;(source:Araport11)	protein_coding	(PNET5)	(PNET5)
AT4G14720	PPD2 (and its paralog, PPD1) encode plant-specific putative DNA-binding proteins. Deletion of the PPD locus increases leaf lamina size and results in dome-shaped rather than flat leaves. Siliques are also altered in shape because of extra lamina growth.	protein_coding	(PPD2)	PEAPOD 2 (PPD2); (TIFY4B); (PPD2)
AT4G01690	Encodes protoporphyrinogen oxidase (PPOX).	protein_coding	(PPOX)	(PPOX); (HEMG1); (PPO1)
AT3G13720	PRA1 (Prenylated rab acceptor) family protein;(source:Araport11)	protein_coding	(PRA8)	PRENYLATED RAB ACCEPTOR 1.F3 (PRA1.F3); (PRA8)
AT1G76950	Regulator of chromosome condensation (RCC1) family with FYVE zinc finger domain-containing protein;(source:Araport11)	protein_coding	(PRAF1)	(PRAF1)
AT1G72460	Leucine-rich repeat protein kinase family protein;(source:Araport11)	protein_coding	(PRK8)	(PRK8)
AT5G46400	Tetratricopeptide repeat (TPR)-like superfamily protein;(source:Araport11)	protein_coding	(PRP39-2)	(AT PRP39-2); (PRP39-2)
AT1G03600	PSB27 is a chloroplast lumen localized protein that is involved in adaptation to changes in light intensity.	protein_coding	(PSB27)	(PSB27)
AT3G55010	encoding phosphoribosylformylglycinamidine cyclo-ligase (syn. AIR synthetase)that phosphorylates 5-phosphoribosyl-N-formylglycinamidine (FGAM) to form 5-aminoimidazole ribonucleotide (AIR)	protein_coding	(PUR5)	(PUR5); (ATPURM);EMBRYO DEFECTIVE 2818 (EMB2818)
AT2G23830	PapD-like superfamily protein;(source:Araport11)	protein_coding	(PVA31)	(PVA31)
AT2G28560	Encodes a protein of the RAD51B family involved in double stranded DNA repair. Homozygous mutant plants show increased sensitivity to mitomycin which induces DS breaks.	protein_coding	(RAD51B)	(ATRAD51B); (RAD51B)
AT5G49470	Encodes a protein with similarity to RAF MAP Kinase that is expressed in most plant tissues. Based on loss of function and gain of function phenotypes, RAF10 appears to be involved in ABA response.	protein_coding	(RAF10)	(RAF10)
AT1G70200	Encodes a RNA-Binding Protein RBD1. Promotes chilling tolerance through 23S rRNA processing.	protein_coding	(RBD1)	(RBD1);HIGH PHOTOSYNTHETIC EFFICIENCY 1 (HPE1)
AT1G67800	Copine (Calcium-dependent phospholipid-binding protein) family;(source:Araport11)	protein_coding	(RGLG5)	(RGLG5)
AT4G19700	Encodes BOI (Botrytis Susceptible 1 Interactor). Has E3 ubiquitin ligase activity. Interacts with and ubiquitinates BOS1 (Botrytis Susceptible 1). It prevents caspase activation and attenuates cell death.	protein_coding	(RING)	(RING);BOTRYTIS SUSCEPTIBLE1 INTERACTOR (BOI);IAP-LIKE PROTEIN (ILP); (ATILP)
AT5G10380	Encodes a RING finger domain protein with E3 ligase activity that is localized to the lipid rafts of the plasma membrane. Expression is increased in response to fungal pathogen. May be involved in regulation of programmed cell death by facilitating degredation of regulation of PDC activators. The mRNA is cell-to-cell mobile.	protein_coding	(RING1)	(RING1); (ATRING1);ARABIDOPSIS T??XICOS EN LEVADURA 55 (ATL55)
AT1G35630	Protease-associated (PA) RING/U-box zinc finger family protein;(source:Araport11)	protein_coding	(RMR5)	(RMR5)
AT3G13740	Encodes one of two chloroplast Mini-RNase III-like enzymes in Arabidopsis. Double mutants display imprecise maturation of 23S rRNA and other rRNAs.	protein_coding	(RNC4)	(RNC4)
AT5G18600	Encodes a member of the CC-type glutaredoxin (ROXY) family that has been shown to interact with the transcription factor TGA2 and suppress ORA59 promoter activity.	protein_coding	(ROXY10)	(ROXY10)
AT4G33040	Encodes a member of the CC-type glutaredoxin (ROXY) family that has been shown to interact with the transcription factor TGA2.	protein_coding	(ROXY21)	(ROXY21)
AT2G47870	Encodes a member of the CC-type glutaredoxin (ROXY) family that has been shown to interact with the transcription factor TGA2 and suppress ORA59 promoter activity.	protein_coding	(ROXY5)	(ROXY5)
AT5G45400	Replication factor-A protein 1-like protein;(source:Araport11)	protein_coding	(RPA70C)	(RPA70C); (ATRPA70C);REPLICATION PROTEIN A 1C (RPA1C)
AT5G27850	Ribosomal protein L18e/L15 superfamily protein;(source:Araport11)	protein_coding	(RPL18C)	(RPL18C)
AT2G01250	Cytosolic ribosomal 60S subunit protein.	protein_coding	(RPL7B)	(RPL7B)
AT1G59218	Similar to disease resistance proteins.	protein_coding	(RPP13)	(RPP13)
AT3G02250	O-fucosyltransferase family protein;(source:Araport11)	protein_coding	(RRT2)	(RRT2)
AT3G48130	Ribosomal protein L13 homolog.Evidence for transcription (RNA-seq) and translation (Ribo-seq) described in PMID:27791167	pseudogene	(RSU1)	(RSU1)
AT1G58370	Encodes a protein with xylanase activity.	protein_coding	(RXF12)	(RXF12);ARABIDOPSIS THALIANA XYLANASE 1 (ATXYN1)
AT4G35740	Encodes RECQ3, an ATP-dependent helicase.	protein_coding	(RecQl3)	(RecQl3);A. THALIANA RECQ HELICASE 3 (ATRECQ3)
AT5G09460	transcription factor bHLH143;(source:Araport11)	protein_coding	(SACL1)	(SACL1)
AT5G64000	3'(2'),5'-bisphosphate nucleotidase	protein_coding	(SAL2)	(SAL2); (ATSAL2)
AT1G32960	Subtilase family protein;(source:Araport11)	protein_coding	(SBT3.3)	(ATSBT3.3); (SBT3.3)
AT1G01900	Encodes AtSBT1.1, a subtilisin-like serine protease. Cleaves the phytosulfokine AtPSK4, a growth promoting peptide.	protein_coding	(SBTI1.1)	(ATSBT1.1); (SBTI1.1)
AT5G51340	SCC4 is a tetratricopeptide repeat containing protein and a likely component of a plant cohesion loading complex along with its partner SSC2 It is expressed primarily in dividing cells. Loss of function mutants are embryo lethal, arresting by globular stage.	protein_coding	(SCC4)	(SCC4)
AT1G22870	One of two paralogs in Arabidopsis.Loss of both SCYL2B and SCYL2A results in severe growth defects.	protein_coding	(SCYL2A)	(SCYL2A)
AT3G63460	Together with SEC31A a component of the coat protein complex II (COPII) which promotes the formation of transport vesicles from the endoplasmic reticulum (ER).	protein_coding	(SEC31B)	(SEC31B)
AT1G21170	Exocyst complex component SEC5;(source:Araport11)	protein_coding	(SEC5B)	(SEC5B)
AT1G71820	Encodes a member of the exocyst complex gene family. The exocyst is a protein complex involved in tethering vesicles to the plasma membrane during regulated or polarized secretion.	protein_coding	(SEC6)	(SEC6)
AT5G27350	Encodes a sugar-porter family protein that is induced during leaf senescence. The increase in its gene expression during leaf senescence is paralleled by an accumulation of monosaccharides. The mRNA is cell-to-cell mobile.	protein_coding	(SFP1)	(SFP1)
AT5G54840	Monomeric G protein. Expressed in the root quiescent center, flowers, and leaf guard cells and hydathodes.	protein_coding	(SGP1)	(ATSGP1); (SGP1)
AT3G21700	Monomeric G protein. Expressed in root epidermal cells that are destined to become atrichoblasts. Also expressed during pollen development and in the pollen tube tip.	protein_coding	(SGP2)	(SGP2)
AT1G16860	Plasma membrane-localized proteins that negatively regulate cellulose synthesis by inhibiting the exocytosis of CESAs.	protein_coding	(SHOU4L)	(SHOU4L)
AT4G22290	Paralog of SHOU4-like. Predicted transmembrane protein.	protein_coding	(SHOU4L2)	(SHOU4L2)
AT3G03970	At3G03970 encodes the plant KASH protein SINE2; SINE2 interacts with SUN1 and SUN2 and is localized at the nuclear envelope.	protein_coding	(SINE2)	(SINE2)
AT1G21410	AtSKP2;1 is a homolog of human SKP2, the human F-box protein that recruits E2F1. Contains an F-box motif at the N-terminal region and a C-terminal Leu-rich repeat domain. Forms part of an E3-ubiquitin-ligase SCF (Skp1, cullin, F-box) complex and recruits phosphorylated AtE2Fc, a transcriptional factor that might play a role in cell division and during the transition from skotomorphogenesis to photomorphogenesis. AtSKP2;1 (At1g21410) and AtSKP2;2 (At1g77000) may be duplicated genes.	protein_coding	(SKP2A)	(SKP2A)
AT1G77000	AtSKP2;2 is a homolog of human SKP2, the human F-box protein that recruits E2F1. Contains an F-box motif at the N-terminal region and a C-terminal Leu-rich repeat domain. Forms part of an E3-ubiquitin-ligase SCF (Skp1, cullin, F-box) complex and recruits phosphorylated AtE2Fc, a transcriptional factor that might play a role in cell division and during the transition from skotomorphogenesis to photomorphogenesis. AtSKP2;1 (At1g21410) and AtSKP2;2 (At1g77000) may be duplicated genes. AtSKP2b may also be involved in the degradation of KRP1/ICK1, a CDK inhibitor.	protein_coding	(SKP2B)	(SKP2B);ARABIDOPSIS HOMOLOG OF HOMOLOG OF HUMAN SKP2 2 (ATSKP2;2)
AT4G12420	Encodes a protein of unknown function involved in directed root tip growth. It is a member of 19-member gene family and is distantly related structurally to the multiple-copper oxidases ascorbate oxidase and laccase, though it lacks the copper-binding domains. The protein is glycosylated and GPI-anchored. It is localized to the plasma membrane and the cell wall. The gene is expressed most strongly in expanding tissues.	protein_coding	(SKU5)	(SKU5)
AT5G40460	cyclin-dependent kinase inhibitor SMR3-like protein;(source:Araport11)	protein_coding	(SMR6)	(SMR6)
AT2G19830	SNF7 family protein;(source:Araport11)	protein_coding	(SNF7.2)	(SNF7.2); (VPS32)
AT3G17520	Late embryogenesis abundant protein (LEA) family protein;(source:Araport11)	protein_coding	(SSLEA)	(SSLEA)
AT4G02750	Tetratricopeptide repeat (TPR)-like superfamily protein;(source:Araport11)	protein_coding	(SSTPR)	(SSTPR)
AT5G44568	Secreted peptide which functions in plant growth and pathogen defense.	protein_coding	(STMP10)	(STMP10)
AT1G22890	Secreted peptide which functions in plant growth and pathogen defense.	protein_coding	(STMP2)	(STMP2)
AT1G65486	Secreted peptide which functions in plant growth and pathogen defense.	protein_coding	(STMP4)	(STMP4)
AT1G65490	Secreted peptide which functions in plant growth and pathogen defense.	protein_coding	(STMP5)	(STMP5)
AT1G65510	Secreted peptide which functions in plant growth and pathogen defense.	protein_coding	(STMP7)	(STMP7)
AT5G08760	Secreted peptide which functions in plant growth and pathogen defense.	protein_coding	(STMP8)	(STMP8)
AT1G07130	Encodes a protein with similarity to yeast STN1, an OB fold protein involved in protecting yeast telomeres. In Arabidopsis, loss of STN1 function mutations exhibit gross morphological abnormalities and defects in telomere architecture and maintenance. STN1 likely plays a role in telomere end capping.	protein_coding	(STN1)	(STN1); (ATSTN1)
AT1G71890	Encodes a sucrose transporter that is expressed in the endosperm. Mutants have delayed accumulation of fatty acids and embryo maturation.	protein_coding	(SUC5)	SUCROSE-PROTON SYMPORTER 5 (ATSUC5); (SUC5)
AT3G48740	Encodes a member of the SWEET sucrose efflux transporter family proteins.	protein_coding	(SWEET11)	(SWEET11); (AtSWEET11)
AT3G16690	Nodulin MtN3 family protein;(source:Araport11)	protein_coding	(SWEET16)	(SWEET16); (AtSWEET16)
AT4G15920	Encodes a vacuolar fructose transporter expressed in parenchyma and xylem that controls leaf fructose content. When its expression is reduced, fructose accumulates in leaves.	protein_coding	(SWEET17)	(SWEET17); (AtSWEET17)
AT5G11100	Calcium-dependent lipid-binding (CaLB domain) family protein;(source:Araport11)	protein_coding	(SYTD)	(ATSYTD);SYNAPTOTAGMIN 4 (SYT4); (NTMC2T2.2); (NTMC2TYPE2.2); (SYTD)

### Sheet: Rep2 Peak Genes
Chr	Start	End	Length	Feature	Strand	insideFeature	Distance to TSS	Score
chr1	100910	101046	137	AT1G01240.1	+	inside	296	16
chr1	433264	433621	358	AT1G02228.1	-	downstream	377	14
chr1	2243274	2243404	131	AT1G07290.1	-	inside	1089	13
chr1	15075743	15076018	276	AT1G40101.1	-	downstream	616	22
chr1	15093444	15093631	188	AT1G40104.1	+	downstream	11587	18
chr1	15094200	15094393	194	AT1G40104.1	+	downstream	12345	92
chr1	15094785	15094981	197	AT1G40104.1	+	downstream	12932	25
chr1	15095378	15095656	279	AT1G40104.1	+	downstream	13566	36
chr1	15096289	15096413	125	AT1G40104.1	+	downstream	14400	47
chr1	15097013	15097312	300	AT1G40104.1	+	downstream	15211	30
chr1	15098940	15099046	107	AT1G40104.1	+	downstream	17042	46
chr1	15100489	15100715	227	AT1G40104.1	+	downstream	18651	33
chr1	15101594	15101701	108	AT1G40104.1	+	downstream	19697	50
chr1	2252345	2252442	98	AT1G07330.1	+	inside	1264	13
chr1	15102745	15102882	138	AT1G40104.1	+	downstream	20863	30
chr1	15103730	15103841	112	AT1G40104.1	+	downstream	21835	30
chr1	15106242	15106354	113	AT1G40104.1	+	downstream	24347	28
chr1	15107735	15107906	172	AT1G40104.1	+	downstream	25869	21
chr1	15108344	15108549	206	AT1G40104.1	+	downstream	26495	40
chr1	15109002	15109177	176	AT1G40104.1	+	downstream	27139	31
chr1	15110657	15110755	99	AT1G40104.1	+	downstream	28755	25
chr1	15111065	15111194	130	AT1G40104.1	+	downstream	29179	50
chr1	15111404	15111506	103	AT1G40104.1	+	downstream	29504	45
chr1	15111645	15111746	102	AT1G40104.1	+	downstream	29745	31
chr1	2274158	2274311	154	AT1G07400.1	+	upstream	-913	20
chr1	15112426	15112575	150	AT1G40105.1	+	upstream	-29792	61
chr1	15113264	15113372	109	AT1G40105.1	+	upstream	-28974	44
chr1	15114069	15114259	191	AT1G40105.1	+	upstream	-28128	50
chr1	15116324	15116553	230	AT1G40105.1	+	upstream	-25854	33
chr1	15118001	15118183	183	AT1G40105.1	+	upstream	-24200	47
chr1	15118961	15119080	120	AT1G40105.1	+	upstream	-23272	30
chr1	15120143	15120448	306	AT1G40105.1	+	upstream	-21996	16
chr1	15121647	15121744	98	AT1G40105.1	+	upstream	-20596	27
chr1	15124086	15124289	204	AT1G40105.1	+	upstream	-18104	26
chr1	15125019	15125116	98	AT1G40105.1	+	upstream	-17224	35
chr1	2310240	2310455	216	AT1G07520.1	-	inside	1457	22
chr1	15127493	15127650	158	AT1G40105.1	+	upstream	-14720	31
chr1	15128968	15129115	148	AT1G40105.1	+	upstream	-13250	27
chr1	15129812	15129929	118	AT1G40105.1	+	upstream	-12422	27
chr1	15130703	15130877	175	AT1G40105.1	+	upstream	-11502	29
chr1	15131910	15132209	300	AT1G40105.1	+	upstream	-10232	31
chr1	15135938	15136120	183	AT1G40105.1	+	upstream	-6263	32
chr1	15136448	15136558	111	AT1G40105.1	+	upstream	-5789	23
chr1	15137980	15138087	108	AT1G40105.1	+	upstream	-4258	25
chr1	15138276	15138424	149	AT1G40105.1	+	upstream	-3942	31
chr1	15141022	15141255	234	AT1G40105.1	+	upstream	-1154	14
chr1	2345652	2345813	162	AT1G07620.1	-	inside	642	16
chr1	15144769	15145113	345	AT1G40105.1	+	downstream	2649	65
chr1	15145232	15145465	234	AT1G40105.1	+	downstream	3056	37
chr1	15146734	15146935	202	AT1G40105.1	+	downstream	4542	24
chr1	15155286	15155446	161	AT1G40107.1	+	downstream	542	22
chr1	15157047	15157166	120	AT1G40109.1	+	upstream	-1096	22
chr1	15157601	15157738	138	AT1G40109.1	+	upstream	-532	13
chr1	15158859	15158975	117	AT1G40109.1	+	downstream	715	27
chr1	15159166	15159270	105	AT1G40109.1	+	downstream	1016	46
chr1	15164899	15164999	101	AT1G40113.1	+	upstream	-1732	16
chr1	15166638	15166799	162	AT1G40113.1	+	includeFeature	37	33
chr1	2360908	2361091	184	AT1G07640.3	-	upstream	-4988	16
chr1	15168209	15168357	149	AT1G40113.1	+	downstream	1602	52
chr1	15168754	15168963	210	AT1G40113.1	+	downstream	2177	25
chr1	15170547	15170791	245	AT1G40113.1	+	downstream	3988	26
chr1	15171443	15171655	213	AT1G40113.1	+	downstream	4868	35
chr1	15172583	15172791	209	AT1G40113.1	+	downstream	6006	13
chr1	15173365	15173529	165	AT1G40115.1	+	upstream	-6146	37
chr1	15173775	15173945	171	AT1G40115.1	+	upstream	-5733	30
chr1	15174604	15174805	202	AT1G40115.1	+	upstream	-4889	19
chr1	15175207	15175323	117	AT1G40115.1	+	upstream	-4328	30
chr1	15175442	15175653	212	AT1G40115.1	+	upstream	-4045	20
chr1	2367690	2367800	111	AT1G07645.1	-	inside	604	28
chr1	15175822	15175938	117	AT1G40115.1	+	upstream	-3713	26
chr1	15176731	15176871	141	AT1G40115.1	+	upstream	-2792	39
chr1	15177136	15177326	191	AT1G40115.1	+	upstream	-2362	36
chr1	15177422	15177647	226	AT1G40115.1	+	upstream	-2059	16
chr1	15181038	15181216	179	AT1G40115.1	+	downstream	1534	26
chr1	15181885	15182033	149	AT1G40115.1	+	downstream	2366	38
chr1	15182228	15182348	121	AT1G40115.1	+	downstream	2695	14
chr1	15185094	15185277	184	AT1G40117.1	+	upstream	-1331	24
chr1	15187981	15188104	124	AT1G40117.1	+	downstream	1525	51
chr1	15188373	15188495	123	AT1G40119.1	+	upstream	-1180	14
chr1	2432549	2432704	156	AT1G07870.1	-	upstream	-783	37
chr1	15188790	15188922	133	AT1G40119.1	+	upstream	-758	34
chr1	15190872	15191167	296	AT1G40121.1	+	upstream	-971	21
chr1	15191305	15191509	205	AT1G40121.1	+	upstream	-584	19
chr1	15191613	15191897	285	AT1G40121.1	+	upstream	-236	56
chr1	15195045	15195145	101	AT1G40121.1	+	downstream	3104	27
chr1	15197284	15197432	149	AT1G40121.1	+	downstream	5367	20
chr1	15198087	15198189	103	AT1G40121.1	+	downstream	6147	29
chr1	15198485	15198728	244	AT1G40121.1	+	downstream	6615	34
chr1	15198873	15199119	247	AT1G40121.1	+	downstream	7005	31
chr1	15201495	15201593	99	AT1G40121.1	+	downstream	9553	36
chr1	2438173	2438326	154	AT1G07890.1	+	inside	246	17
chr1	15205497	15205605	109	AT1G40123.1	+	upstream	-8178	37
chr1	15206575	15206674	100	AT1G40123.1	+	upstream	-7105	29
chr1	15206779	15206887	109	AT1G40123.1	+	upstream	-6896	26
chr1	15207644	15207941	298	AT1G40123.1	+	upstream	-5937	31
chr1	15208901	15209022	122	AT1G40123.1	+	upstream	-4767	39
chr1	15214596	15214820	225	AT1G40125.1	+	upstream	-657	28
chr1	15226278	15226710	433	AT1G40127.1	-	upstream	-5230	36
chr1	15230229	15230331	103	AT1G40127.1	-	upstream	-9016	40
chr1	15231451	15231582	132	AT1G40129.1	+	upstream	-9036	31
chr1	15233033	15233154	122	AT1G40129.1	+	upstream	-7458	38
chr1	2442627	2442790	164	AT1G07900.1	+	inside	85	24
chr1	15234453	15234559	107	AT1G40129.1	+	upstream	-6046	41
chr1	15236807	15236925	119	AT1G40129.1	+	upstream	-3686	48
chr1	15237391	15237497	107	AT1G40129.1	+	upstream	-3108	41
chr1	15239546	15239678	133	AT1G40129.1	+	upstream	-940	24
chr1	15239975	15240076	102	AT1G40129.1	+	upstream	-526	41
chr1	15240390	15240504	115	AT1G40129.1	+	upstream	-105	54
chr1	15246331	15246454	124	AT1G40129.1	+	downstream	5840	64
chr1	15248353	15248465	113	AT1G40129.1	+	downstream	7857	16
chr1	15249124	15249292	169	AT1G40129.1	+	downstream	8656	31
chr1	15250812	15250918	107	AT1G40129.1	+	downstream	10313	43
chr1	516566	516705	140	AT1G02490.1	+	overlapStart	19	20
chr1	2473469	2473572	104	AT1G07970.1	-	upstream	-1002	16
chr1	15251342	15251468	127	AT1G40129.1	+	downstream	10853	50
chr1	15252297	15252455	159	AT1G40129.1	+	downstream	11824	33
chr1	15252735	15252883	149	AT1G40129.1	+	downstream	12257	15
chr1	15253403	15253500	98	AT1G40129.1	+	downstream	12900	22
chr1	15257564	15257777	214	AT1G40129.1	+	downstream	17118	33
chr1	15260272	15260408	137	AT1G40129.1	+	downstream	19788	33
chr1	15261877	15262085	209	AT1G40129.1	+	downstream	21429	35
chr1	15262957	15263058	102	AT1G40129.1	+	downstream	22456	47
chr1	15263364	15263464	101	AT1G40131.1	+	upstream	-22511	25
chr1	15266304	15266524	221	AT1G40131.1	+	upstream	-19511	35
chr1	2501123	2501261	139	AT1G08050.1	-	inside	119	36
chr1	15267199	15267454	256	AT1G40131.1	+	upstream	-18599	40
chr1	15270953	15271054	102	AT1G40131.1	+	upstream	-14921	16
chr1	15274700	15274829	130	AT1G40131.1	+	upstream	-11161	49
chr1	15290953	15291238	286	AT1G40133.1	-	upstream	-2341	47
chr1	15291974	15292121	148	AT1G40133.1	-	upstream	-3293	28
chr1	15297332	15297442	111	AT1G40135.1	+	downstream	1381	26
chr1	15298011	15298181	171	AT1G40135.1	+	downstream	2090	30
chr1	15298576	15298740	165	AT1G40135.1	+	downstream	2652	30
chr1	15298841	15298942	102	AT1G40135.1	+	downstream	2886	28
chr1	15299381	15299491	111	AT1G40135.1	+	downstream	3430	18
chr1	2502354	2502487	134	AT1G08050.1	-	upstream	-1109	13
chr1	15308325	15308454	130	AT1G40139.1	-	upstream	-1626	32
chr1	15308906	15309050	145	AT1G40139.1	-	upstream	-2214	40
chr1	15311599	15311700	102	AT1G40141.1	+	upstream	-1481	22
chr1	15322482	15322609	128	AT1G40143.1	-	upstream	-5632	15
chr1	15323120	15323224	105	AT1G40143.1	-	upstream	-6258	26
chr1	15324393	15324493	101	AT1G40143.1	-	upstream	-7529	35
chr1	15325631	15325758	128	AT1G40143.1	-	upstream	-8780	16
chr1	15326263	15326362	100	AT1G40143.1	-	upstream	-9398	44
chr1	15326553	15326655	103	AT1G40143.1	-	upstream	-9690	38
chr1	15328518	15328624	107	AT1G40143.1	-	upstream	-11657	14
chr1	2502916	2503240	325	AT1G08050.1	-	upstream	-1767	28
chr1	15330107	15330281	175	AT1G40143.1	-	upstream	-13280	16
chr1	15331592	15331888	297	AT1G40143.1	-	upstream	-14826	37
chr1	15333737	15334079	343	AT1G40143.1	-	upstream	-16994	69
chr1	15334482	15334640	159	AT1G40143.1	-	upstream	-17647	55
chr1	15336629	15336750	122	AT1G40143.1	-	upstream	-19776	16
chr1	15337529	15337640	112	AT1G40143.1	-	upstream	-20670	55
chr1	15344866	15344978	113	AT1G40143.1	-	upstream	-28008	64
chr1	15348021	15348245	225	AT1G40143.1	-	upstream	-31219	23
chr1	15349426	15349619	194	AT1G40143.1	-	upstream	-32608	20
chr1	15350168	15350480	313	AT1G40143.1	-	upstream	-33410	32
chr1	2504549	2504676	128	AT1G08050.1	-	upstream	-3301	23
chr1	15350813	15350973	161	AT1G40136.1	+	upstream	-33118	16
chr1	15351100	15351200	101	AT1G40136.1	+	upstream	-32861	44
chr1	15353339	15353439	101	AT1G40136.1	+	upstream	-30622	54
chr1	15356246	15356387	142	AT1G40136.1	+	upstream	-27695	82
chr1	15357692	15357804	113	AT1G40136.1	+	upstream	-26263	72
chr1	15358400	15358539	140	AT1G40136.1	+	upstream	-25541	24
chr1	15359960	15360162	203	AT1G40136.1	+	upstream	-23950	48
chr1	15360575	15360674	100	AT1G40136.1	+	upstream	-23387	41
chr1	15361044	15361182	139	AT1G40136.1	+	upstream	-22898	33
chr1	15362388	15362489	102	AT1G40136.1	+	upstream	-21573	39
chr1	2516400	2516525	126	AT1G08070.1	-	inside	137	20
chr1	15364379	15364647	269	AT1G40136.1	+	upstream	-19498	46
chr1	15365306	15365697	392	AT1G40136.1	+	upstream	-18509	19
chr1	15372781	15372884	104	AT1G40136.1	+	upstream	-11179	22
chr1	15389060	15389303	244	AT1G40130.1	-	upstream	-2172	31
chr1	15389603	15389768	166	AT1G40124.1	+	upstream	-2437	27
chr1	15390053	15390264	212	AT1G40124.1	+	upstream	-1965	32
chr1	15395066	15395200	135	AT1G40118.1	+	downstream	1042	58
chr1	15395428	15395529	102	AT1G40118.1	+	downstream	1387	33
chr1	15396882	15397009	128	AT1G40118.1	+	downstream	2855	21
chr1	15397464	15397632	169	AT1G40118.1	+	downstream	3457	26
chr1	2525223	2525393	171	AT1G08090.1	+	inside	1170	34
chr1	15407006	15407103	98	AT1G40106.1	-	upstream	-2208	44
chr1	15415211	15415308	98	AT1G40230.1	+	upstream	-546	20
chr1	15416957	15417088	132	AT1G40310.1	+	upstream	-848	16
chr1	15417685	15417852	168	AT1G40310.1	+	upstream	-102	22
chr1	15418106	15418221	116	AT1G40310.1	+	downstream	294	32
chr1	15419243	15419536	294	AT1G40310.1	+	downstream	1520	18
chr1	15422314	15422507	194	AT1G40076.1	+	upstream	-262	21
chr1	15423018	15423186	169	AT1G40076.1	+	downstream	430	38
chr1	15423723	15423835	113	AT1G40076.1	+	downstream	1107	28
chr1	15437093	15437192	100	AT1G40390.1	-	upstream	-2468	21
chr1	2527261	2527380	120	AT1G08100.1	-	overlapEnd	1758	20
chr1	15437809	15438001	193	AT1G40390.1	-	upstream	-3231	21
chr1	15440953	15441091	139	AT1G40470.1	+	upstream	-145	21
chr1	15443167	15443307	141	AT1G40470.1	+	downstream	2070	24
chr1	15445202	15445337	136	AT1G40470.1	+	downstream	4103	19
chr1	15447911	15448011	101	AT1G40630.1	-	downstream	4453	16
chr1	15448697	15448875	179	AT1G40630.1	-	downstream	3628	28
chr1	15449241	15449415	175	AT1G40630.1	-	downstream	3086	24
chr1	15453087	15453266	180	AT1G40630.1	-	upstream	-762	24
chr1	15455563	15455723	161	AT1G40630.1	-	upstream	-3229	15
chr1	15457071	15457261	191	AT1G41115.1	+	upstream	-3192	14
chr1	2540855	2540999	145	AT1G08125.2	-	inside	1205	16
chr1	15457703	15457863	161	AT1G41115.1	+	upstream	-2575	23
chr1	15459757	15459870	114	AT1G41115.1	+	upstream	-544	26
chr1	15460713	15460870	158	AT1G41115.1	+	downstream	434	43
chr1	15461268	15461481	214	AT1G41115.1	+	downstream	1016	31
chr1	15463412	15463568	157	AT1G41115.1	+	downstream	3132	45
chr1	15463748	15463905	158	AT1G41115.1	+	downstream	3468	21
chr1	15467653	15467828	176	AT1G41600.1	+	downstream	442	39
chr1	15469510	15469618	109	AT1G41600.1	+	downstream	2266	26
chr1	15469725	15469889	165	AT1G41600.1	+	downstream	2509	13
chr1	15471524	15471755	232	AT1G41630.1	+	upstream	-2597	22
chr1	2549668	2549830	163	AT1G08135.1	-	inside	1724	16
chr1	15472259	15472375	117	AT1G41630.1	+	upstream	-1920	30
chr1	15473325	15473448	124	AT1G41630.1	+	upstream	-851	32
chr1	15475193	15475341	149	AT1G41630.1	+	downstream	1030	21
chr1	15476513	15476721	209	AT1G41650.1	+	upstream	-384	28
chr1	15477329	15477459	131	AT1G41650.1	+	downstream	393	56
chr1	15479787	15479892	106	AT1G41660.1	+	upstream	-1332	34
chr1	15480329	15480427	99	AT1G41660.1	+	upstream	-794	23
chr1	15482344	15482451	108	AT1G41660.1	+	downstream	1226	35
chr1	15484357	15484469	113	AT1G41680.1	+	downstream	356	48
chr1	15484715	15485063	349	AT1G41680.1	+	downstream	832	41
chr1	528466	528582	117	AT1G02530.1	+	upstream	-1311	33
chr1	2597726	2597877	152	AT1G08260.1	+	inside	6859	13
chr1	15488451	15488584	134	AT1G41690.1	+	downstream	1960	27
chr1	15490385	15490559	175	AT1G41700.1	-	downstream	1360	20
chr1	15493666	15493804	139	AT1G41723.1	+	downstream	1201	20
chr1	15494484	15494695	212	AT1G41723.1	+	downstream	2056	28
chr1	15496186	15496432	247	AT1G41710.1	+	upstream	-3036	19
chr1	15497305	15497571	267	AT1G41710.1	+	upstream	-1907	20
chr1	15501938	15502302	365	AT1G41720.1	+	upstream	-477	40
chr1	15504219	15504319	101	AT1G41726.1	+	downstream	283	16
chr1	15507261	15507369	109	AT1G41730.1	-	downstream	159	20
chr1	15507693	15507790	98	AT1G41730.1	-	upstream	-268	43
chr1	2598858	2598955	98	AT1G08260.1	+	inside	7963	16
chr1	15509126	15509233	108	AT1G41730.1	-	upstream	-1706	28
chr1	15514259	15514526	268	AT1G41740.1	-	upstream	-2297	32
chr1	15516716	15516858	143	AT1G41743.1	-	downstream	866	20
chr1	15518970	15519156	187	AT1G41743.1	-	upstream	-1410	20
chr1	15538711	15538808	98	AT1G41770.1	+	downstream	1228	32
chr1	15542044	15542215	172	AT1G41775.1	-	downstream	2247	13
chr1	15544041	15544140	100	AT1G41775.1	-	downstream	287	38
chr1	15545883	15546018	136	AT1G41775.1	-	upstream	-1573	20
chr1	15547440	15547552	113	AT1G41790.1	+	upstream	-2690	20
chr1	15549676	15549802	127	AT1G41790.1	+	upstream	-447	20
chr1	2685308	2685426	119	AT1G08480.1	+	overlapEnd	1028	20
chr1	15551849	15552181	333	AT1G41790.1	+	downstream	1829	43
chr1	15554602	15554718	117	AT1G41795.1	-	downstream	2868	16
chr1	15562037	15562227	191	AT1G41797.1	-	downstream	1377	17
chr1	15562996	15563151	156	AT1G41797.1	-	downstream	435	30
chr1	15563358	15563518	161	AT1G41797.1	-	includeFeature	71	21
chr1	15568505	15568661	157	AT1G41798.1	-	upstream	-771	16
chr1	15569140	15569410	271	AT1G41798.1	-	upstream	-1463	38
chr1	15572383	15572496	114	AT1G41798.1	-	upstream	-4628	28
chr1	15574238	15574535	298	AT1G41803.1	+	upstream	-3892	24
chr1	15578465	15578744	280	AT1G41803.1	+	downstream	326	24
chr1	2735053	2735180	128	AT1G08610.1	-	inside	351	19
chr1	15580832	15580930	99	AT1G41810.1	-	upstream	-324	24
chr1	15581059	15581156	98	AT1G41810.1	-	upstream	-551	24
chr1	15582009	15582179	171	AT1G41810.1	-	upstream	-1537	13
chr1	15582455	15582585	131	AT1G41810.1	-	upstream	-1963	20
chr1	15592378	15592607	230	AT1G41825.1	+	upstream	-1649	20
chr1	15601315	15601514	200	AT1G41827.1	+	downstream	4980	24
chr1	15622701	15623145	445	AT1G41840.1	-	includeFeature	-13	24
chr1	15627311	15627408	98	AT1G41850.1	+	upstream	-3147	20
chr1	15628033	15628130	98	AT1G41850.1	+	upstream	-2425	20
chr1	15636944	15637052	109	AT1G41855.1	+	upstream	-2740	13
chr1	2755709	2755816	108	AT1G08650.1	+	downstream	3557	33
chr1	15658116	15658292	177	AT1G41890.1	-	upstream	-1741	16
chr1	15666286	15666610	325	AT1G41896.1	+	upstream	-3490	24
chr1	15668709	15668835	127	AT1G41896.1	+	upstream	-1166	13
chr1	15673932	15674132	201	AT1G41900.1	-	upstream	-674	16
chr1	15683371	15683476	106	AT1G41920.1	-	inside	1063	22
chr1	15685831	15685934	104	AT1G41920.1	-	upstream	-1395	20
chr1	15690181	15690399	219	AT1G41930.1	+	upstream	-5403	24
chr1	15700171	15700325	155	AT1G42045.1	+	downstream	272	48
chr1	15700417	15700598	182	AT1G42045.1	+	downstream	532	34
chr1	15700992	15701111	120	AT1G42045.1	+	downstream	1076	34
chr1	2789242	2789339	98	AT1G08735.1	+	upstream	-4351	20
chr1	15701328	15701492	165	AT1G42045.1	+	downstream	1434	49
chr1	15708960	15709117	158	AT1G42050.1	-	downstream	1247	16
chr1	15710866	15711041	176	AT1G42050.1	-	upstream	-669	17
chr1	15712504	15712628	125	AT1G42060.1	-	downstream	645	34
chr1	15725344	15725497	154	AT1G42100.1	+	downstream	935	16
chr1	15739045	15739160	116	AT1G42140.1	-	downstream	1999	27
chr1	15745339	15745464	126	AT1G42150.1	+	upstream	-1044	19
chr1	15747108	15747225	118	AT1G42150.1	+	downstream	720	13
chr1	15747863	15748059	197	AT1G42150.1	+	downstream	1515	16
chr1	15752814	15752959	146	AT1G42160.1	+	upstream	-184	20
chr1	2792193	2792416	224	AT1G08735.1	+	upstream	-1337	20
chr1	15756819	15756975	157	AT1G42170.1	+	upstream	-438	20
chr1	15759755	15759919	165	AT1G42180.1	-	upstream	-557	20
chr1	15761957	15762262	306	AT1G42190.1	+	downstream	1029	20
chr1	15763151	15763330	180	AT1G42200.1	-	includeFeature	70	20
chr1	15765410	15765559	150	AT1G42210.1	-	downstream	1459	32
chr1	15768366	15768475	110	AT1G42220.1	-	downstream	1086	13
chr1	15784525	15784980	456	AT1G42280.1	+	downstream	266	35
chr1	15785167	15785501	335	AT1G42280.1	+	downstream	848	37
chr1	15790604	15790808	205	AT1G42300.1	-	downstream	1072	26
chr1	15818681	15818819	139	AT1G42350.1	-	downstream	2573	33
chr1	2793219	2793719	501	AT1G08735.1	+	includeFeature	-172	33
chr1	15821983	15822296	314	AT1G42350.1	-	upstream	-817	33
chr1	15822796	15823106	311	AT1G42350.1	-	upstream	-1628	20
chr1	15823246	15823585	340	AT1G42350.1	-	upstream	-2093	40
chr1	15826255	15826386	132	AT1G42360.1	-	downstream	256	31
chr1	15829376	15829521	146	AT1G42360.1	-	upstream	-2872	28
chr1	15833075	15833365	291	AT1G42365.1	-	downstream	206	14
chr1	15837060	15837354	295	AT1G42370.1	-	downstream	1581	33
chr1	15837700	15837818	119	AT1G42370.1	-	downstream	1029	32
chr1	15838396	15838606	211	AT1G42370.1	-	downstream	287	53
chr1	15841033	15841349	317	AT1G42370.1	-	upstream	-2403	22
chr1	2797498	2797621	124	AT1G08740.1	-	downstream	2521	14
chr1	15841550	15841685	136	AT1G42370.1	-	upstream	-2830	13
chr1	15842280	15842454	175	AT1G42375.1	-	downstream	3275	21
chr1	15843108	15843569	462	AT1G42375.1	-	downstream	2304	31
chr1	15847077	15847213	137	AT1G42375.1	-	upstream	-1503	22
chr1	15852955	15853228	274	AT1G42377.1	-	upstream	-1739	24
chr1	15857495	15857592	98	AT1G42385.1	-	upstream	-1382	13
chr1	15859150	15859288	139	AT1G42390.1	+	upstream	-1630	20
chr1	15860462	15860572	111	AT1G42390.1	+	upstream	-332	20
chr1	15866249	15866550	302	AT1G42400.1	-	upstream	-859	20
chr1	15888383	15888570	188	AT1G42430.1	+	upstream	-3035	24
chr1	2797794	2797912	119	AT1G08740.1	-	downstream	2228	24
chr1	15929577	15929696	120	AT1G42470.1	+	inside	2650	24
chr1	15933174	15933326	153	AT1G42480.1	+	upstream	-3046	19
chr1	15935563	15935698	136	AT1G42480.1	+	upstream	-666	16
chr1	15937510	15937642	133	AT1G42480.1	+	inside	1280	13
chr1	15946107	15946234	128	AT1G42490.1	-	downstream	815	13
chr1	15955010	15955177	168	AT1G42500.1	-	upstream	-1388	16
chr1	15961682	15961779	98	AT1G42515.1	+	downstream	2387	24
chr1	15964895	15965024	130	AT1G42520.1	+	downstream	568	16
chr1	15967870	15968228	359	AT1G42525.1	+	inside	1669	15
chr1	15977197	15977568	372	AT1G42550.1	+	inside	252	15
chr1	534887	535032	146	AT1G02540.1	-	inside	739	16
chr1	2799177	2799302	126	AT1G08740.1	-	downstream	841	28
chr1	15982372	15982527	156	AT1G42560.1	-	inside	878	17
chr1	16002457	16002567	111	AT1G42595.1	-	downstream	975	13
chr1	16012763	16012918	156	AT1G42602.1	+	downstream	334	43
chr1	16014001	16014144	144	AT1G42602.1	+	downstream	1566	20
chr1	16014543	16014777	235	AT1G42602.1	+	downstream	2154	23
chr1	16014865	16014970	106	AT1G42602.1	+	downstream	2412	33
chr1	16015125	16015498	374	AT1G42602.1	+	downstream	2806	20
chr1	16015697	16015937	241	AT1G42605.1	-	downstream	3054	24
chr1	16019443	16019640	198	AT1G42605.1	-	upstream	-671	16
chr1	16044264	16044421	158	AT1G42690.1	+	upstream	-699	15
chr1	2808194	2808321	128	AT1G08770.1	+	upstream	-674	16
chr1	16044875	16044972	98	AT1G42690.1	+	upstream	-117	16
chr1	16054037	16054194	158	AT1G42703.1	+	upstream	-1651	18
chr1	16055711	16055832	122	AT1G42703.1	+	includeFeature	5	24
chr1	16057617	16057721	105	AT1G42697.1	-	downstream	956	24
chr1	16059559	16059711	153	AT1G42697.1	-	upstream	-1010	28
chr1	16065349	16065461	113	AT1G42700.1	+	upstream	-1525	16
chr1	16078156	16078508	353	AT1G42710.1	-	inside	235	20
chr1	16082076	16082181	106	AT1G42718.1	+	upstream	-2659	24
chr1	16087522	16087673	152	AT1G42727.1	+	upstream	-675	16
chr1	16093399	16093603	205	AT1G42740.1	-	downstream	338	20
chr1	2815710	2815846	137	AT1G08800.1	-	inside	1300	16
chr1	16094226	16094356	131	AT1G42740.1	-	upstream	-452	24
chr1	16097600	16097804	205	AT1G42745.1	-	downstream	1604	13
chr1	16101458	16101585	128	AT1G42780.1	-	downstream	1443	33
chr1	16112963	16113079	117	AT1G42888.1	+	upstream	-400	24
chr1	16126520	16126662	143	AT1G42960.1	+	inside	729	24
chr1	16136945	16137042	98	AT1G42990.1	-	inside	465	20
chr1	16137188	16137393	206	AT1G42990.1	-	inside	169	33
chr1	16147018	16147179	162	AT1G43005.1	+	upstream	-3996	13
chr1	16151082	16151179	98	AT1G43005.1	+	overlapStart	36	16
chr1	16152890	16153041	152	AT1G43010.1	+	upstream	-642	16
chr1	2820163	2820368	206	AT1G08810.1	-	overlapStart	63	16
chr1	16154613	16154735	123	AT1G43020.1	+	upstream	-742	16
chr1	16173507	16173604	98	AT1G43030.1	+	upstream	-7904	16
chr1	16189179	16189432	254	AT1G43050.1	-	upstream	-1648	26
chr1	16193094	16193365	272	AT1G43050.1	-	upstream	-5572	20
chr1	16196340	16196463	124	AT1G43060.1	+	upstream	-7430	16
chr1	16197607	16197748	142	AT1G43060.1	+	upstream	-6154	13
chr1	16202167	16202341	175	AT1G43060.1	+	upstream	-1578	20
chr1	16214386	16214796	411	AT1G43080.1	-	inside	1237	15
chr1	16217958	16218059	102	AT1G43090.1	-	inside	1142	17
chr1	16240264	16240384	121	AT1G43145.1	+	downstream	1800	20
chr1	2865850	2865977	128	AT1G08920.1	+	upstream	-1531	16
chr1	16244215	16244358	144	AT1G43150.1	+	upstream	-271	24
chr1	16260829	16261010	182	AT1G43160.1	+	upstream	-3068	28
chr1	16264337	16264476	140	AT1G43160.1	+	inside	418	13
chr1	16283402	16283513	112	AT1G43200.1	+	upstream	-1988	20
chr1	16288248	16288435	188	AT1G43205.1	-	upstream	-1966	20
chr1	16290766	16290881	116	AT1G43210.1	-	upstream	-485	18
chr1	16297225	16297360	136	AT1G43220.2	+	upstream	-99	24
chr1	16297961	16298079	119	AT1G43230.1	-	downstream	338	16
chr1	16300020	16300442	423	AT1G43230.1	-	upstream	-1873	30
chr1	16302674	16302773	100	AT1G43240.1	-	upstream	-447	23
chr1	2913374	2913500	127	AT1G09040.1	+	inside	1076	24
chr1	16311329	16311510	182	AT1G43245.1	-	upstream	-537	24
chr1	16313378	16313500	123	AT1G43245.1	-	upstream	-2556	13
chr1	16316384	16316590	207	AT1G43250.1	+	upstream	-351	13
chr1	16320721	16320890	170	AT1G43260.1	+	downstream	2554	16
chr1	16321460	16321573	114	AT1G43270.1	+	upstream	-2846	20
chr1	16333894	16334109	216	AT1G43290.1	-	downstream	446	13
chr1	16337907	16338018	112	AT1G43300.1	-	downstream	740	16
chr1	16338987	16339104	118	AT1G43300.1	-	upstream	-344	16
chr1	16343723	16343921	199	AT1G43310.1	-	downstream	2653	16
chr1	16346134	16346232	99	AT1G43310.1	-	inside	292	20
chr1	2913735	2913885	151	AT1G09040.1	+	inside	1449	16
chr1	16360215	16360516	302	AT1G43330.1	+	downstream	1338	14
chr1	16367893	16368072	180	AT1G43387.1	-	downstream	6539	13
chr1	16382173	16382426	254	AT1G43415.1	+	downstream	3327	24
chr1	16386209	16386338	130	AT1G43444.1	-	includeFeature	17	16
chr1	16388902	16389012	111	AT1G43444.1	-	upstream	-2666	13
chr1	16392609	16392879	271	AT1G43502.1	+	includeFeature	-52	20
chr1	16397905	16398038	134	AT1G43560.1	-	downstream	1856	20
chr1	16405584	16405720	137	AT1G43575.1	-	downstream	1093	20
chr1	16410915	16411180	266	AT1G43580.1	-	inside	1564	13
chr1	16424954	16425066	113	AT1G43610.1	+	inside	433	13
chr1	2926674	2926828	155	AT1G09070.1	+	upstream	-1015	28
chr1	16439909	16440143	235	AT1G43640.1	-	inside	1227	22
chr1	16458048	16458245	198	AT1G43666.1	-	downstream	3325	36
chr1	16466075	16466184	110	AT1G43667.1	-	upstream	-664	24
chr1	16469316	16469437	122	AT1G43670.1	+	inside	1193	24
chr1	16470844	16470961	118	AT1G43675.1	+	upstream	-346	16
chr1	16474961	16475093	133	AT1G43680.1	+	downstream	2823	16
chr1	16481890	16482012	123	AT1G43700.1	+	upstream	-2400	28
chr1	16482448	16482581	134	AT1G43700.1	+	upstream	-1837	13
chr1	16489698	16489847	150	AT1G43710.1	-	upstream	-1474	13
chr1	16495178	16495314	137	AT1G43720.1	+	inside	167	16
chr1	2928102	2928259	158	AT1G09070.1	+	inside	414	23
chr1	16503403	16503506	104	AT1G43724.1	-	upstream	-1048	20
chr1	16510750	16510885	136	AT1G43730.1	-	upstream	-1034	23
chr1	16510994	16511214	221	AT1G43730.1	-	upstream	-1320	23
chr1	16511412	16511618	207	AT1G43730.1	-	upstream	-1731	18
chr1	16512292	16512466	175	AT1G43730.1	-	upstream	-2595	39
chr1	16513298	16513422	125	AT1G43740.1	-	downstream	1778	77
chr1	16515587	16515737	151	AT1G43740.1	-	upstream	-524	63
chr1	16516279	16516400	122	AT1G43740.1	-	upstream	-1202	13
chr1	16517473	16517613	141	AT1G43745.1	-	downstream	1184	25
chr1	16518339	16518482	144	AT1G43745.1	-	downstream	317	15
chr1	2977427	2977569	143	AT1G09210.1	-	upstream	-843	32
chr1	16520041	16520322	282	AT1G43745.1	-	upstream	-1455	30
chr1	16522300	16522641	342	AT1G43750.1	-	downstream	1644	13
chr1	16524022	16524298	277	AT1G43750.1	-	includeFeature	-46	54
chr1	16524729	16524843	115	AT1G43750.1	-	upstream	-672	24
chr1	16524962	16525104	143	AT1G43750.1	-	upstream	-919	37
chr1	16525456	16525591	136	AT1G43750.1	-	upstream	-1410	13
chr1	16526745	16526876	132	AT1G43755.1	-	downstream	1002	39
chr1	16526965	16527401	437	AT1G43755.1	-	downstream	629	25
chr1	16528568	16528674	107	AT1G43755.1	-	upstream	-809	22
chr1	16538849	16538963	115	AT1G43765.1	+	downstream	815	20
chr1	537775	537895	121	AT1G02560.1	+	upstream	-164	31
chr1	3003793	3003942	150	AT1G09300.1	+	upstream	-112	37
chr1	16539296	16539435	140	AT1G43765.1	+	downstream	1275	20
chr1	16541988	16542178	191	AT1G43765.1	+	downstream	3992	14
chr1	16542331	16542675	345	AT1G43766.1	+	upstream	-3912	42
chr1	16552048	16552153	106	AT1G43770.1	+	downstream	3592	16
chr1	16557676	16557773	98	AT1G43777.1	-	downstream	1095	20
chr1	16563799	16563934	136	AT1G43780.1	+	overlapStart	56	16
chr1	16569965	16570192	228	AT1G43785.1	-	downstream	4832	14
chr1	16578195	16578314	120	AT1G43800.1	+	inside	593	16
chr1	16579775	16579889	115	AT1G43810.1	-	downstream	968	20
chr1	16588119	16588266	148	AT1G43830.1	+	upstream	-1315	20
chr1	3025065	3025186	122	AT1G09370.1	+	inside	226	24
chr1	16598330	16598427	98	AT1G43830.1	+	downstream	8871	16
chr1	16633076	16633198	123	AT1G43883.1	-	downstream	2727	18
chr1	16643443	16643573	131	AT1G43886.1	-	downstream	1757	30
chr1	16676555	16676675	121	AT1G43950.1	-	upstream	-2663	20
chr1	16677514	16677877	364	AT1G43960.1	+	upstream	-2658	18
chr1	16692201	16692333	133	AT1G43980.1	-	upstream	-2765	33
chr1	16696152	16696282	131	AT1G43990.1	-	downstream	2002	20
chr1	16697587	16697799	213	AT1G43990.1	-	downstream	526	13
chr1	16706905	16707007	103	AT1G43997.1	-	upstream	-2370	24
chr1	16714696	16714945	250	AT1G44010.1	+	inside	165	16
chr1	3037394	3037527	134	AT1G09415.1	-	downstream	788	20
chr1	16729440	16729546	107	AT1G44040.1	-	upstream	-485	16
chr1	16735268	16735372	105	AT1G44045.1	-	downstream	647	20
chr1	16737845	16737996	152	AT1G44050.1	+	upstream	-1388	16
chr1	16740322	16740453	132	AT1G44050.1	+	inside	1080	13
chr1	16742137	16742254	118	AT1G44050.1	+	downstream	2888	20
chr1	16775436	16775568	133	AT1G44110.1	-	inside	1680	16
chr1	16786611	16786859	249	AT1G44125.1	-	includeFeature	29	47
chr1	16791305	16791501	197	AT1G44140.1	+	upstream	-300	33
chr1	16799884	16799991	108	AT1G44170.1	-	inside	93	16
chr1	16817077	16817238	162	AT1G44191.1	-	upstream	-2425	28
chr1	3063496	3063639	144	AT1G09486.1	-	downstream	163	58
chr1	16847835	16847950	116	AT1G44414.1	+	inside	112	20
chr1	16866237	16866518	282	AT1G44542.1	-	inside	195	15
chr1	16902728	16902843	116	AT1G44760.1	-	upstream	-4359	20
chr1	16916680	16916790	111	AT1G44800.1	-	inside	123	16
chr1	16925025	16925179	155	AT1G44820.1	+	upstream	-1248	13
chr1	16939316	16939450	135	AT1G44835.1	+	upstream	-525	20
chr1	16944499	16944793	295	AT1G44840.1	+	upstream	-1464	13
chr1	16945153	16945327	175	AT1G44840.1	+	upstream	-870	24
chr1	16953345	16953540	196	AT1G44875.1	+	includeFeature	-32	16
chr1	16963490	16963649	160	AT1G44890.1	+	inside	213	13
chr1	3072524	3072640	117	AT1G09520.1	-	upstream	-552	24
chr1	17015215	17015412	198	AT1G45010.1	-	overlapStart	89	20
chr1	17027518	17027640	123	AT1G45020.1	-	downstream	1141	33
chr1	17036332	17036632	301	AT1G45063.1	-	upstream	-1596	32
chr1	17037796	17037902	107	AT1G45070.1	+	upstream	-781	20
chr1	17038007	17038326	320	AT1G45070.1	+	upstream	-464	27
chr1	17039340	17039455	116	AT1G45070.1	+	downstream	768	13
chr1	17040614	17040726	113	AT1G45080.1	+	downstream	490	25
chr1	17047025	17047190	166	AT1G45090.1	-	downstream	2453	19
chr1	17048439	17048559	121	AT1G45090.1	-	downstream	1062	28
chr1	17049084	17049325	242	AT1G45090.1	-	downstream	357	30
chr1	3145540	3145775	236	AT1G09720.1	-	inside	1645	24
chr1	17052053	17052179	127	AT1G45110.1	+	upstream	-455	16
chr1	17091485	17091662	178	AT1G45163.1	-	upstream	-110	54
chr1	17116062	17116161	100	AT1G45191.1	+	inside	69	20
chr1	17117718	17117851	134	AT1G45191.1	+	inside	1741	13
chr1	17152383	17152569	187	AT1G45233.2	+	upstream	-479	24
chr1	17152726	17152844	119	AT1G45233.2	+	upstream	-170	20
chr1	17206647	17206814	168	AT1G46120.1	+	upstream	-692	16
chr1	17214414	17214613	200	AT1G46192.1	+	upstream	-2822	20
chr1	17249145	17249314	170	AT1G46552.1	-	downstream	3222	20
chr1	17258437	17258768	332	AT1G46624.1	+	upstream	-2730	28
chr1	3145878	3146041	164	AT1G09720.1	-	inside	1343	16
chr1	17262907	17263036	130	AT1G46696.1	-	inside	1211	20
chr1	17282274	17282429	156	AT1G47128.1	-	downstream	3257	17
chr1	17292328	17292436	109	AT1G47200.1	-	downstream	6341	24
chr1	17299347	17299490	144	AT1G47200.1	-	upstream	-695	16
chr1	17300918	17301078	161	AT1G47210.1	+	overlapStart	-37	16
chr1	17324411	17324543	133	AT1G47265.1	+	upstream	-90	23
chr1	17369609	17369782	174	AT1G47370.1	-	upstream	-993	20
chr1	17401773	17401966	194	AT1G47440.1	+	upstream	-398	16
chr1	17404135	17404564	430	AT1G47460.1	+	includeFeature	52	24
chr1	17409919	17410035	117	AT1G47465.1	-	upstream	-2385	20
chr1	3197718	3197854	137	AT1G09840.1	-	inside	1738	20
chr1	17460967	17461077	111	AT1G47550.1	+	inside	3852	20
chr1	17464736	17464839	104	AT1G47560.1	+	upstream	-1962	24
chr1	17469468	17469659	192	AT1G47560.1	+	inside	2814	20
chr1	17470200	17470332	133	AT1G47560.1	+	inside	3516	33
chr1	17490739	17490867	129	AT1G47600.1	+	upstream	-967	16
chr1	17511059	17511243	185	AT1G47625.1	-	downstream	338	16
chr1	17537067	17537212	146	AT1G47660.1	-	upstream	-1589	24
chr1	17559384	17559525	142	AT1G47710.1	+	inside	1184	24
chr1	17571611	17571723	113	AT1G47760.1	+	upstream	-783	16
chr1	17618595	17618758	164	AT1G47840.1	-	inside	183	20
chr1	3201580	3201829	250	AT1G09850.1	+	upstream	-143	89
chr1	17628120	17628286	167	AT1G47860.1	-	downstream	2067	20
chr1	17640124	17640335	212	AT1G47880.1	+	upstream	-918	13
chr1	17644703	17644800	98	AT1G47890.1	+	inside	777	28
chr1	17646286	17646429	144	AT1G47890.1	+	inside	2383	17
chr1	17662141	17662300	160	AT1G47920.1	+	inside	1126	26
chr1	17678121	17678313	193	AT1G47950.1	-	downstream	3736	19
chr1	17692210	17692353	144	AT1G47980.1	-	inside	1536	20
chr1	17698814	17698930	117	AT1G47990.1	+	inside	218	24
chr1	17725479	17725581	103	AT1G48050.1	+	inside	2033	24
chr1	17737697	17737856	160	AT1G48080.1	+	downstream	5863	28
chr1	3218923	3219020	98	AT1G09900.1	+	inside	840	19
chr1	17742436	17742549	114	AT1G48080.1	+	downstream	10579	28
chr1	17769060	17769256	197	AT1G48100.1	+	inside	2238	48
chr1	17823762	17823862	101	AT1G48267.1	+	upstream	-2007	20
chr1	17825225	17825384	160	AT1G48267.1	+	upstream	-515	33
chr1	17838194	17838338	145	AT1G48280.1	+	downstream	3071	20
chr1	17846048	17846162	115	AT1G48290.1	+	downstream	1198	24
chr1	17894021	17894144	124	AT1G48410.1	-	upstream	-2190	13
chr1	17933244	17933354	111	AT1G48500.3	+	inside	306	16
chr1	17999556	17999667	112	AT1G48670.1	-	inside	1588	16
chr1	17999771	18000026	256	AT1G48670.1	-	inside	1302	20
chr1	588382	588540	159	AT1G02700.1	+	inside	95	15
chr1	3242755	3242940	186	AT1G09950.1	-	upstream	-1307	46
chr1	18003870	18004105	236	AT1G48670.1	-	upstream	-2788	24
chr1	18015653	18015783	131	AT1G48710.1	+	upstream	-1972	28
chr1	18018148	18018368	221	AT1G48720.1	+	inside	111	26
chr1	18031002	18031137	136	AT1G48745.1	+	inside	242	72
chr1	18051360	18051517	158	AT1G48800.1	+	inside	1595	20
chr1	18052725	18052869	145	AT1G48810.1	-	downstream	1562	16
chr1	18053836	18053952	117	AT1G48810.1	-	downstream	465	16
chr1	18055214	18055332	119	AT1G48820.1	+	overlapStart	45	20
chr1	18085062	18085277	216	AT1G48890.1	-	upstream	-1001	22
chr1	18091908	18092084	177	AT1G48910.1	+	inside	316	20
chr1	3255164	3255311	148	AT1G09970.1	+	inside	2831	24
chr1	18103580	18103771	192	AT1G48930.1	-	inside	911	24
chr1	18111091	18111271	181	AT1G48953.1	-	inside	199	35
chr1	18131892	18132013	122	AT1G49010.1	+	upstream	-761	24
chr1	18134875	18135051	177	AT1G49015.1	+	inside	436	26
chr1	18135195	18135301	107	AT1G49020.1	-	downstream	421	20
chr1	18140821	18140918	98	AT1G49032.1	+	downstream	2556	19
chr1	18161750	18161892	143	AT1G49090.1	+	upstream	-865	16
chr1	18165917	18166023	107	AT1G49090.1	+	downstream	3284	20
chr1	18238015	18238204	190	AT1G49310.1	-	inside	215	24
chr1	18335085	18335240	156	AT1G49540.1	-	inside	2220	26
chr1	3265985	3266118	134	AT1G10010.1	+	inside	77	16
chr1	18339453	18339581	129	AT1G49550.1	+	upstream	-313	38
chr1	18386964	18387102	139	AT1G49680.1	+	inside	167	17
chr1	18419145	18419245	101	AT1G49760.1	+	inside	2456	16
chr1	18485107	18485294	188	AT1G49930.1	+	inside	269	23
chr1	18488004	18488134	131	AT1G49938.1	-	overlapStart	38	16
chr1	18489579	18489734	156	AT1G49940.1	-	inside	1164	24
chr1	18497146	18497385	240	AT1G49950.1	-	upstream	-553	120
chr1	18526183	18526332	150	AT1G50020.1	-	upstream	-4658	28
chr1	18528652	18528768	117	AT1G50020.1	-	upstream	-7110	14
chr1	18572814	18572912	99	AT1G50130.1	+	downstream	3462	15
chr1	3283191	3283372	182	AT1G10060.1	+	upstream	-1162	24
chr1	18589384	18589496	113	AT1G50190.1	-	inside	1359	17
chr1	18601187	18601323	137	AT1G50210.1	+	upstream	-462	16
chr1	18641915	18642040	126	AT1G50325.1	-	upstream	-1499	21
chr1	18655162	18655292	131	AT1G50370.1	+	upstream	-3666	25
chr1	18690749	18690916	168	AT1G50450.1	-	upstream	-484	20
chr1	18741235	18741338	104	AT1G50603.1	+	downstream	727	33
chr1	18751985	18752169	185	AT1G50630.1	-	inside	1492	16
chr1	18753355	18753713	359	AT1G50630.1	-	overlapStart	35	35
chr1	18821412	18821509	98	AT1G50780.1	+	inside	194	20
chr1	18824241	18824369	129	AT1G50790.1	-	inside	2183	15
chr1	3365099	3365196	98	AT1G10270.1	+	inside	1614	16
chr1	18832325	18832549	225	AT1G50810.1	+	upstream	-535	22
chr1	18847829	18847999	171	AT1G50850.1	-	downstream	1740	20
chr1	18862809	18863048	240	AT1G50880.1	+	downstream	2092	16
chr1	18883756	18883913	158	AT1G50954.1	-	downstream	2794	20
chr1	18894944	18895114	171	AT1G50970.1	+	upstream	-1293	38
chr1	18901813	18901921	109	AT1G50980.1	-	inside	190	24
chr1	18944567	18944727	161	AT1G51140.1	-	inside	966	24
chr1	18990060	18990217	158	AT1G51220.1	-	inside	1896	22
chr1	18999353	18999481	129	AT1G51240.1	-	downstream	1475	20
chr1	19008645	19008855	211	AT1G51270.1	+	inside	1174	16
chr1	3378635	3378744	110	AT1G10300.1	+	inside	549	24
chr1	19019429	19019574	146	AT1G51310.1	-	inside	2233	24
chr1	19028896	19029089	194	AT1G51330.1	-	inside	852	20
chr1	19041556	19041718	163	AT1G51355.1	+	inside	163	13
chr1	19048794	19048938	145	AT1G51380.1	+	inside	907	13
chr1	19050885	19051022	138	AT1G51390.1	+	inside	528	20
chr1	19065258	19065361	104	AT1G51420.1	-	inside	1394	24
chr1	19145536	19145710	175	AT1G51630.1	-	upstream	-1541	60
chr1	19171641	19171802	162	AT1G51700.1	+	upstream	-2543	43
chr1	19208103	19208373	271	AT1G51790.1	-	inside	2336	24
chr1	19211296	19211402	107	AT1G51790.1	-	upstream	-775	20
chr1	3392872	3392985	114	AT1G10340.1	-	upstream	-447	20
chr1	19230056	19230228	173	AT1G51810.1	-	inside	442	24
chr1	19252028	19252134	107	AT1G51840.1	-	upstream	-1931	38
chr1	19257910	19258024	115	AT1G51850.1	-	upstream	-1184	36
chr1	19263379	19263476	98	AT1G51860.1	-	upstream	-1949	33
chr1	19339019	19339116	98	AT1G52010.1	+	upstream	-316	22
chr1	19344995	19345105	111	AT1G52020.1	-	downstream	62	29
chr1	19355099	19355273	175	AT1G52050.1	-	overlapEnd	1562	20
chr1	19365664	19365770	107	AT1G52070.1	-	inside	1183	30
chr1	19377174	19377321	148	AT1G52087.1	+	upstream	-966	18
chr1	19531430	19531538	109	AT1G52420.1	+	downstream	2818	20
chr1	3398236	3398333	98	AT1G10370.1	-	overlapStart	-11	33
chr1	19545217	19545333	117	AT1G52450.1	-	inside	991	20
chr1	19562525	19562637	113	AT1G52510.2	-	downstream	2341	28
chr1	19580850	19580956	107	AT1G52565.1	-	upstream	-392	20
chr1	19585168	19585310	143	AT1G52570.1	-	inside	1312	16
chr1	19586986	19587098	113	AT1G52570.1	-	upstream	-491	16
chr1	19597895	19598011	117	AT1G52610.1	-	downstream	1449	16
chr1	19628486	19628619	134	AT1G52696.1	-	upstream	-2775	20
chr1	19673239	19673390	152	AT1G52830.1	-	inside	245	24
chr1	19776040	19776161	122	AT1G53060.1	+	overlapStart	49	36
chr1	19787340	19787467	128	AT1G53100.1	-	inside	1100	13
chr1	3412947	3413209	263	AT1G10390.1	-	upstream	-1033	51
chr1	19800627	19800724	98	AT1G53140.1	+	inside	1406	20
chr1	19806410	19806507	98	AT1G53160.1	+	overlapStart	-19	18
chr1	19812309	19812406	98	AT1G53163.1	+	inside	67	20
chr1	19825217	19825701	485	AT1G53170.1	-	upstream	-3363	113
chr1	19866048	19866156	109	AT1G53280.1	-	inside	1239	20
chr1	19876066	19876181	116	AT1G53300.1	+	upstream	-3601	20
chr1	19882579	19882724	146	AT1G53300.1	+	downstream	2927	16
chr1	19970922	19971081	160	AT1G53500.1	-	upstream	-1763	13
chr1	19997487	19997604	118	AT1G53590.1	+	inside	991	14
chr1	20004710	20004923	214	AT1G53600.1	+	downstream	3554	16
chr1	3449998	3450107	110	AT1G10480.1	+	inside	319	13
chr1	20009043	20009218	176	AT1G53610.1	-	inside	190	16
chr1	20038392	20038577	186	AT1G53680.1	+	inside	127	28
chr1	20048648	20048756	109	AT1G53700.1	+	inside	99	16
chr1	20056275	20056431	157	AT1G53710.1	-	upstream	-82	80
chr1	20059081	20059204	124	AT1G53720.1	+	inside	2131	24
chr1	20105559	20105709	151	AT1G53850.1	-	inside	158	24
chr1	20128773	20128874	102	AT1G53900.1	+	inside	1191	15
chr1	20129750	20129949	200	AT1G53900.1	+	inside	2217	13
chr1	20135849	20136080	232	AT1G53910.1	+	inside	723	26
chr1	20147704	20147884	181	AT1G53950.1	-	inside	194	13
chr1	634234	634407	174	AT1G02860.1	+	upstream	-1153	20
chr1	3546843	3547011	169	AT1G10682.1	-	upstream	-1456	38
chr1	20149233	20149417	185	AT1G53980.1	-	overlapEnd	284	16
chr1	20151284	20151442	159	AT1G53990.1	+	inside	348	13
chr1	20206603	20206844	242	AT1G54120.1	+	upstream	-353	48
chr1	20207268	20207407	140	AT1G54120.1	+	inside	261	48
chr1	20263832	20264047	216	AT1G54280.1	-	inside	3353	22
chr1	20279729	20279850	122	AT1G54330.1	-	inside	1099	13
chr1	20279949	20280055	107	AT1G54330.1	-	inside	887	20
chr1	20285345	20285473	129	AT1G54350.1	+	upstream	-1507	16
chr1	20302895	20303005	111	AT1G54385.1	-	inside	98	24
chr1	20367338	20367449	112	AT1G54530.1	+	downstream	890	13
chr1	3547643	3547744	102	AT1G10682.1	-	upstream	-2223	16
chr1	20373048	20373425	378	AT1G54550.1	+	downstream	3548	24
chr1	20378600	20378765	166	AT1G54560.1	-	inside	1063	16
chr1	20412925	20413040	116	AT1G54670.1	-	includeFeature	18	16
chr1	20423587	20423701	115	AT1G54720.1	+	inside	814	34
chr1	20476210	20476411	202	AT1G54923.1	-	downstream	258	13
chr1	20476529	20476673	145	AT1G54923.1	-	includeFeature	-33	33
chr1	20477029	20477143	115	AT1G54923.1	-	upstream	-518	21
chr1	20477432	20477695	264	AT1G54926.1	-	downstream	209	46
chr1	20507445	20507715	271	AT1G54980.1	-	inside	775	28
chr1	20529078	20529175	98	AT1G55030.1	-	downstream	2642	24
chr1	3583789	3583889	101	AT1G10750.1	-	upstream	-5529	26
chr1	20538162	20538259	98	AT1G55045.1	+	upstream	-2482	24
chr1	20544374	20544521	148	AT1G55050.1	+	inside	1670	25
chr1	20549987	20550105	119	AT1G55060.1	+	inside	514	15
chr1	20590190	20590329	140	AT1G55200.1	-	inside	1789	15
chr1	20644153	20644324	172	AT1G55330.1	-	downstream	4572	16
chr1	20652636	20652768	133	AT1G55340.1	+	inside	98	24
chr1	20652983	20653112	130	AT1G55340.1	+	inside	444	20
chr1	20684183	20684298	116	AT1G55400.1	-	downstream	725	28
chr1	20684795	20684915	121	AT1G55400.1	-	downstream	110	16
chr1	20734128	20734267	140	AT1G55535.1	-	upstream	-396	24
chr1	3592935	3593131	197	AT1G10770.1	-	upstream	-671	24
chr1	20743673	20743798	126	AT1G55546.1	+	upstream	-91	16
chr1	20758321	20758446	126	AT1G55570.1	+	inside	503	18
chr1	20772113	20772299	187	AT1G55591.1	+	upstream	-96	24
chr1	20780855	20781126	272	AT1G55610.1	-	inside	2384	37
chr1	20798326	20798466	141	AT1G55650.1	+	inside	2057	27
chr1	20842827	20842933	107	AT1G55750.1	-	inside	2255	20
chr1	20900146	20900243	98	AT1G55880.1	-	inside	946	23
chr1	20931333	20931494	162	AT1G55964.1	+	upstream	-561	16
chr1	20952947	20953172	226	AT1G56020.1	+	inside	845	23
chr1	20980206	20980317	112	AT1G56090.1	-	upstream	-1077	14
chr1	3596262	3596393	132	AT1G10790.1	+	overlapStart	-31	33
chr1	20983505	20983854	350	AT1G56100.3	-	inside	208	16
chr1	21007856	21008017	162	AT1G56140.1	-	upstream	-211	30
chr1	21017554	21017707	154	AT1G56150.1	+	inside	199	14
chr1	21028445	21028577	133	AT1G56190.1	+	inside	109	22
chr1	21061967	21062103	137	AT1G56250.1	-	inside	809	16
chr1	21097057	21097184	128	AT1G56350.1	+	inside	2281	21
chr1	21118391	21118694	304	AT1G56410.1	+	inside	1396	28
chr1	21120190	21120297	108	AT1G56415.1	+	overlapEnd	350	24
chr1	21137580	21137695	116	AT1G56430.1	+	inside	616	28
chr1	21181498	21181607	110	AT1G56540.1	+	upstream	-111	15
chr1	3603748	3603931	184	AT1G10820.1	-	inside	810	20
chr1	21207660	21207859	200	AT1G56600.1	+	inside	141	24
chr1	21220024	21220146	123	AT1G56620.1	+	inside	268	16
chr1	21247408	21247612	205	AT1G56675.1	-	downstream	1416	19
chr1	21283975	21284095	121	AT1G57030.1	+	includeFeature	-32	16
chr1	21325108	21325270	163	AT1G57580.1	+	inside	111	13
chr1	21342289	21342508	220	AT1G57620.1	+	upstream	-464	24
chr1	21343975	21344213	239	AT1G57620.1	+	inside	1232	20
chr1	21348115	21348308	194	AT1G57630.1	+	downstream	2574	27
chr1	21348701	21348804	104	AT1G57640.1	-	downstream	2041	26
chr1	21364557	21364754	198	AT1G57680.1	-	upstream	-819	32
chr1	3608324	3608441	118	AT1G10830.1	-	upstream	-933	24
chr1	21369208	21369329	122	AT1G57690.1	-	upstream	-1118	20
chr1	21374640	21374800	161	AT1G57710.1	-	upstream	-331	20
chr1	21440165	21440269	105	AT1G57980.1	-	inside	515	28
chr1	21442562	21442677	116	AT1G57990.1	-	inside	252	26
chr1	21443426	21443670	245	AT1G57990.1	-	upstream	-676	20
chr1	21466424	21466624	201	AT1G58030.1	-	inside	1617	24
chr1	21509314	21509476	163	AT1G58090.1	+	upstream	-1114	23
chr1	21512705	21512819	115	AT1G58100.1	-	inside	1123	14
chr1	21526628	21526729	102	AT1G58130.1	-	upstream	-2622	20
chr1	21527179	21527639	461	AT1G58140.1	-	downstream	1975	59
chr1	3688210	3688350	141	AT1G11060.1	+	inside	3713	24
chr1	21528447	21528695	249	AT1G58140.1	-	downstream	813	24
chr1	21529107	21529228	122	AT1G58140.1	-	downstream	216	21
chr1	21562736	21562861	126	AT1G58220.1	-	upstream	-129	20
chr1	21568465	21568598	134	AT1G58230.1	+	inside	2202	13
chr1	21570083	21570248	166	AT1G58230.1	+	inside	3836	13
chr1	21587749	21587859	111	AT1G58248.1	-	upstream	-1493	16
chr1	21588415	21588566	152	AT1G58248.1	-	upstream	-2179	13
chr1	21597112	21597209	98	AT1G58250.1	-	inside	4213	18
chr1	21599669	21599774	106	AT1G58250.1	-	inside	1651	22
chr1	21607777	21607897	121	AT1G58260.1	+	inside	2086	15
chr1	3703319	3703416	98	AT1G11090.1	+	inside	714	15
chr1	21641093	21641285	193	AT1G58330.1	+	overlapStart	40	15
chr1	21653719	21653955	237	AT1G58340.1	+	inside	676	28
chr1	21676673	21676919	247	AT1G58360.1	+	inside	174	20
chr1	21686836	21687012	177	AT1G58370.1	+	inside	2174	23
chr1	21697776	21697887	112	AT1G58400.1	-	inside	1286	20
chr1	21707184	21707304	121	AT1G58420.1	+	upstream	-162	14
chr1	21757025	21757125	101	AT1G58602.1	+	upstream	-3091	43
chr1	21763789	21763933	145	AT1G58643.1	+	upstream	-3480	20
chr1	21767738	21767843	106	AT1G58643.1	+	inside	449	26
chr1	21768985	21769116	132	AT1G58643.1	+	inside	1709	17
chr1	3715186	3715298	113	AT1G11120.1	+	overlapStart	14	16
chr1	21774833	21774939	107	AT1G58725.1	-	upstream	-1521	20
chr1	21775038	21775152	115	AT1G58766.1	-	inside	1670	18
chr1	21775736	21776144	409	AT1G58766.1	-	inside	825	33
chr1	21776550	21776768	219	AT1G58766.1	-	overlapStart	106	15
chr1	21804283	21804397	115	AT1G58936.1	+	inside	741	32
chr1	21805049	21805362	314	AT1G58936.1	+	inside	1607	20
chr1	21812947	21813052	106	AT1G59077.1	-	overlapStart	23	32
chr1	21813213	21813317	105	AT1G59077.1	-	upstream	-242	20
chr1	21821642	21821898	257	AT1G59171.1	+	upstream	-477	22
chr1	21835716	21835965	250	AT1G59265.1	-	downstream	1939	22
chr1	656331	656483	153	AT1G02910.1	-	inside	1718	16
chr1	3735649	3735746	98	AT1G11160.1	+	inside	2293	13
chr1	21841469	21841630	162	AT1G59312.1	+	inside	1693	44
chr1	21847550	21847682	133	AT1G59406.1	-	upstream	-1735	19
chr1	21849192	21849301	110	AT1G59406.1	-	upstream	-3365	24
chr1	21851679	21851891	213	AT1G59453.1	-	inside	1599	38
chr1	21920917	21921089	173	AT1G59650.1	+	inside	905	19
chr1	21932328	21932436	109	AT1G59675.1	-	overlapStart	21	16
chr1	21933360	21933495	136	AT1G59680.1	+	inside	408	16
chr1	21987735	21987908	174	AT1G59760.1	-	inside	2288	20
chr1	22011164	22011292	129	AT1G59820.1	+	upstream	-370	37
chr1	22019686	22019916	231	AT1G59830.1	-	downstream	2492	20
chr1	3742396	3742538	143	AT1G11170.1	+	inside	744	28
chr1	22057269	22057552	284	AT1G59910.1	-	upstream	-358	43
chr1	22061273	22061452	180	AT1G59930.1	-	inside	119	14
chr1	22065897	22066006	110	AT1G59940.1	-	inside	943	20
chr1	22116460	22116604	145	AT1G60030.1	-	inside	116	16
chr1	22119607	22119714	108	AT1G60040.1	-	inside	269	24
chr1	22146531	22146745	215	AT1G60070.1	-	inside	2658	19
chr1	22174250	22174350	101	AT1G60130.1	+	inside	122	18
chr1	22177686	22177916	231	AT1G60140.1	-	inside	2272	18
chr1	22179374	22179471	98	AT1G60140.1	-	inside	651	15
chr1	22179838	22179985	148	AT1G60140.1	-	inside	161	20
chr1	3763407	3763590	184	AT1G11230.1	-	overlapEnd	966	16
chr1	22238090	22238187	98	AT1G60330.1	-	downstream	224	20
chr1	22238780	22238907	128	AT1G60330.1	-	upstream	-482	24
chr1	22279741	22279901	161	AT1G60470.1	-	inside	633	33
chr1	22361648	22361803	156	AT1G60740.1	+	inside	600	22
chr1	22415601	22415701	101	AT1G60890.1	-	inside	687	20
chr1	22430120	22430287	168	AT1G60920.1	-	overlapStart	63	24
chr1	22433127	22433224	98	AT1G60920.1	-	upstream	-2909	20
chr1	22473017	22473203	187	AT1G61000.1	-	inside	936	20
chr1	22494193	22494366	174	AT1G61070.1	-	upstream	-1810	24
chr1	22514122	22514233	112	AT1G61105.1	-	inside	314	20
chr1	3773518	3773673	156	AT1G11260.1	+	upstream	-3863	20
chr1	22521370	22521549	180	AT1G61120.1	+	upstream	-2228	24
chr1	22522475	22522641	167	AT1G61120.1	+	upstream	-1130	22
chr1	22528259	22528390	132	AT1G61130.1	-	downstream	3460	16
chr1	22569088	22569285	198	AT1G61215.1	+	upstream	-3986	33
chr1	22573190	22573287	98	AT1G61215.1	+	inside	66	33
chr1	22591936	22592072	137	AT1G61255.1	-	upstream	-2313	16
chr1	22620076	22620183	108	AT1G61320.1	+	downstream	2761	16
chr1	22627209	22627397	189	AT1G61340.1	+	upstream	-1222	33
chr1	22669417	22669642	226	AT1G61430.1	-	upstream	-1761	16
chr1	22677434	22677624	191	AT1G61470.1	+	upstream	-655	22
chr1	3785017	3785142	126	AT1G11265.1	+	upstream	-213	26
chr1	22683922	22684045	124	AT1G61480.1	-	inside	420	22
chr1	22684332	22684439	108	AT1G61480.1	-	overlapStart	18	16
chr1	22687219	22687340	122	AT1G61490.1	-	inside	987	24
chr1	22687690	22687806	117	AT1G61490.1	-	inside	519	16
chr1	22709884	22710000	117	AT1G61560.2	-	inside	1546	16
chr1	22759208	22759397	190	AT1G61660.1	-	upstream	-3131	24
chr1	22785670	22785798	129	AT1G61690.1	-	inside	1048	16
chr1	22791644	22791743	100	AT1G61720.1	-	inside	1063	16
chr1	22807477	22807585	109	AT1G61760.1	-	inside	583	20
chr1	22834525	22834649	125	AT1G61820.1	+	upstream	-864	24
chr1	3865572	3865787	216	AT1G11480.2	-	inside	1027	43
chr1	22870969	22871143	175	AT1G61890.1	-	inside	107	18
chr1	22877462	22877672	211	AT1G61890.1	-	upstream	-6404	24
chr1	22880662	22880796	135	AT1G61900.1	-	downstream	3993	24
chr1	22882734	22882864	131	AT1G61900.1	-	inside	1923	15
chr1	22915930	22916059	130	AT1G62010.1	+	inside	109	20
chr1	22940588	22940714	127	AT1G62055.1	-	downstream	213	13
chr1	22942049	22942175	127	AT1G62060.1	-	inside	135	15
chr1	22943891	22944002	112	AT1G62070.1	+	overlapEnd	315	20
chr1	22944894	22944997	104	AT1G62075.1	-	downstream	296	20
chr1	22953097	22953337	241	AT1G62090.1	-	downstream	1901	20
chr1	3899597	3899694	98	AT1G11595.1	+	upstream	-53	13
chr1	23003454	23003580	127	AT1G62270.1	+	upstream	-981	22
chr1	23033486	23033667	182	AT1G62305.1	-	upstream	-4387	20
chr1	23060620	23060758	139	AT1G62360.1	-	inside	1033	19
chr1	23067929	23068116	188	AT1G62370.1	+	upstream	-4552	26
chr1	23083366	23083463	98	AT1G62380.1	+	inside	1075	16
chr1	23113246	23113376	131	AT1G62440.1	+	inside	1494	16
chr1	23115077	23115249	173	AT1G62450.1	-	downstream	2207	20
chr1	23136668	23137059	392	AT1G62510.1	-	inside	217	24
chr1	23159898	23160062	165	AT1G62560.1	+	overlapStart	69	18
chr1	23169258	23169411	154	AT1G62570.1	+	inside	128	27
chr1	3906721	3906822	102	AT1G11608.1	+	downstream	507	13
chr1	23186055	23186152	98	AT1G62630.1	+	inside	193	16
chr1	23211907	23212164	258	AT1G62695.1	+	upstream	-688	21
chr1	23242174	23242336	163	AT1G62766.1	-	downstream	634	16
chr1	23260693	23260818	126	AT1G62810.1	-	inside	1016	24
chr1	23272131	23272310	180	AT1G62840.1	+	inside	740	21
chr1	23294947	23295203	257	AT1G62890.1	+	upstream	-489	22
chr1	23303226	23303374	149	AT1G62920.1	+	upstream	-1012	20
chr1	23368698	23368816	119	AT1G63030.1	-	upstream	-609	20
chr1	23388276	23388385	110	AT1G63070.1	-	upstream	-1163	13
chr1	23395337	23395588	252	AT1G63090.1	-	upstream	-2853	48
chr1	3929707	3929819	113	AT1G11670.1	-	inside	1719	38
chr1	23444092	23444217	126	AT1G63210.1	+	inside	467	16
chr1	23454309	23454427	119	AT1G63230.1	+	downstream	3225	33
chr1	23465599	23465758	160	AT1G63250.1	-	inside	773	22
chr1	23500664	23500831	168	AT1G63360.1	-	inside	1421	22
chr1	23558207	23558308	102	AT1G63510.1	-	downstream	1000	21
chr1	23564706	23564805	100	AT1G63530.1	+	inside	1103	24
chr1	23564980	23565205	226	AT1G63535.1	-	downstream	1135	20
chr1	23580042	23580188	147	AT1G63590.1	+	inside	220	20
chr1	23605103	23605267	165	AT1G63660.1	-	inside	1895	13
chr1	23624109	23624394	286	AT1G63700.1	-	downstream	4779	24
chr1	3975842	3975993	152	AT1G11770.1	+	inside	240	24
chr1	23625357	23625485	129	AT1G63700.1	-	inside	3610	18
chr1	23629801	23630088	288	AT1G63700.1	-	upstream	-913	24
chr1	23643911	23644019	109	AT1G63740.1	+	upstream	-1559	20
chr1	23650605	23650821	217	AT1G63750.3	+	upstream	-226	34
chr1	23652627	23652759	133	AT1G63750.1	+	inside	431	18
chr1	23706183	23706313	131	AT1G63860.1	-	upstream	-243	27
chr1	23751858	23752014	157	AT1G64020.1	-	inside	185	26
chr1	23778843	23779015	173	AT1G64065.1	+	inside	302	13
chr1	23816804	23817004	201	AT1G64170.1	-	inside	1389	62
chr1	23822815	23822918	104	AT1G64180.1	+	inside	1227	23
chr1	659509	659688	180	AT1G02920.1	-	inside	107	16
chr1	3989221	3989360	140	AT1G11806.1	+	upstream	-108	13
chr1	23848287	23848444	158	AT1G64260.1	+	inside	611	19
chr1	23849184	23849285	102	AT1G64260.1	+	inside	1479	17
chr1	23849840	23849960	121	AT1G64260.1	+	overlapEnd	2145	32
chr1	23905525	23905835	311	AT1G64385.1	+	downstream	5372	38
chr1	23923848	23924085	238	AT1G64405.1	+	inside	167	24
chr1	23927430	23927588	159	AT1G64405.1	+	downstream	3710	18
chr1	23962652	23962841	190	AT1G64530.1	+	inside	2927	18
chr1	23964754	23964876	123	AT1G64540.1	+	upstream	-2093	13
chr1	23989927	23990052	126	AT1G64585.1	-	overlapEnd	107	38
chr1	24038085	24038259	175	AT1G64690.1	+	inside	104	28
chr1	4003118	4003245	128	AT1G11870.1	+	upstream	-712	20
chr1	24038353	24038503	151	AT1G64690.1	+	inside	360	17
chr1	24042016	24042160	145	AT1G64700.1	-	upstream	-1546	13
chr1	24082541	24082667	127	AT1G64790.2	-	inside	799	16
chr1	24085030	24085165	136	AT1G64800.1	+	overlapStart	13	23
chr1	24116424	24116528	105	AT1G64910.1	-	inside	191	16
chr1	24125040	24125145	106	AT1G64940.1	+	inside	1304	16
chr1	24128226	24128354	129	AT1G64950.1	+	inside	704	24
chr1	24176627	24176841	215	AT1G65080.1	+	inside	116	22
chr1	24182244	24182375	132	AT1G65090.1	-	inside	358	24
chr1	24215966	24216063	98	AT1G65190.1	-	overlapEnd	1204	16
chr1	4010546	4010743	198	AT1G11880.1	-	upstream	-317	48
chr1	24222931	24223047	117	AT1G65200.1	-	upstream	-200	20
chr1	24225416	24225646	231	AT1G65210.1	+	inside	720	20
chr1	24244252	24244363	112	AT1G65280.1	+	upstream	-1192	23
chr1	24267065	24267180	116	AT1G65330.1	-	inside	198	26
chr1	24272640	24272894	255	AT1G65346.1	-	downstream	1271	38
chr1	24273559	24273735	177	AT1G65346.1	-	inside	391	31
chr1	24274740	24274971	232	AT1G65346.1	-	upstream	-818	21
chr1	24276103	24276304	202	AT1G65347.1	+	downstream	514	26
chr1	24307726	24307848	123	AT1G65430.1	-	upstream	-1628	14
chr1	24322392	24322571	180	AT1G65470.1	-	inside	1397	16
chr1	4070230	4070380	151	AT1G12040.1	+	inside	146	13
chr1	24348154	24348263	110	AT1G65484.1	+	overlapEnd	417	33
chr1	24349326	24349494	169	AT1G65486.1	+	upstream	-112	18
chr1	24350693	24350914	222	AT1G65486.2	+	downstream	962	48
chr1	24352862	24353024	163	AT1G65490.1	+	upstream	-1848	43
chr1	24359486	24359711	226	AT1G65510.1	+	inside	143	16
chr1	24390592	24390924	333	AT1G65610.1	-	downstream	4503	20
chr1	24394174	24394300	127	AT1G65610.1	-	inside	1024	28
chr1	24408960	24409066	107	AT1G65630.1	-	inside	55	20
chr1	24410994	24411098	105	AT1G65630.1	-	upstream	-1978	20
chr1	24446684	24446877	194	AT1G65730.1	+	downstream	4142	13
chr1	4070485	4070671	187	AT1G12040.1	+	inside	419	13
chr1	24452833	24452958	126	AT1G65740.1	-	inside	315	20
chr1	24465913	24466178	266	AT1G65780.1	-	inside	842	24
chr1	24478743	24478895	153	AT1G65810.1	-	inside	1909	38
chr1	24493857	24494033	177	AT1G65845.1	-	upstream	-163	60
chr1	24505833	24505964	132	AT1G65875.1	-	downstream	444	13
chr1	24554003	24554124	122	AT1G65960.1	+	upstream	-1803	24
chr1	24583991	24584224	234	AT1G66030.1	+	downstream	960	20
chr1	24601956	24602075	120	AT1G66090.1	+	upstream	-204	24
chr1	24637232	24638445	1214	AT1G66160.1	+	inside	621	69
chr1	24644824	24644982	159	AT1G66173.1	+	downstream	835	54
chr1	4070961	4071059	99	AT1G12040.1	+	inside	851	24
chr1	24653029	24653203	175	AT1G66190.1	-	inside	725	24
chr1	24698467	24698594	128	AT1G66260.1	-	upstream	-647	38
chr1	24713230	24713424	195	AT1G66290.1	-	overlapEnd	1516	33
chr1	24720807	24720973	167	AT1G66300.1	-	upstream	-2840	16
chr1	24722589	24722710	122	AT1G66310.1	-	downstream	1825	13
chr1	24771345	24771535	191	AT1G66400.1	-	upstream	-111	106
chr1	24788737	24788851	115	AT1G66450.1	+	downstream	2595	33
chr1	24789863	24789990	128	AT1G66460.1	-	overlapEnd	2062	18
chr1	24812637	24812879	243	AT1G66510.1	+	upstream	-122	55
chr1	24820793	24820935	143	AT1G66530.1	-	inside	1413	20
chr1	4148053	4148279	227	AT1G12230.1	+	inside	117	16
chr1	24834342	24834454	113	AT1G66560.1	+	inside	820	24
chr1	24850711	24850845	135	AT1G66610.1	-	inside	672	14
chr1	24886277	24886514	238	AT1G66730.1	+	inside	1406	33
chr1	24901906	24902065	160	AT1G66760.1	+	upstream	-123	16
chr1	24922079	24922205	127	AT1G66795.1	+	downstream	948	33
chr1	24934425	24934589	165	AT1G66840.1	-	inside	1609	16
chr1	24962235	24962374	140	AT1G66910.1	-	inside	1637	15
chr1	24964372	24964476	105	AT1G66910.1	-	upstream	-483	27
chr1	24978380	24978529	150	AT1G66950.1	+	inside	216	20
chr1	25052894	25053013	120	AT1G67100.1	+	upstream	-846	38
chr1	4155987	4156225	239	AT1G12244.1	+	upstream	-1612	26
chr1	25078353	25078478	126	AT1G67110.1	-	upstream	-13061	33
chr1	25108146	25108410	265	AT1G67130.1	-	upstream	-7653	15
chr1	25162813	25162964	152	AT1G67240.1	+	downstream	566	13
chr1	25168667	25168771	105	AT1G67260.1	-	inside	588	19
chr1	25192765	25192902	138	AT1G67290.1	-	inside	326	16
chr1	25198900	25199104	205	AT1G67300.1	-	upstream	-2251	28
chr1	25199260	25199421	162	AT1G67300.1	-	upstream	-2589	33
chr1	25272095	25272435	341	AT1G67470.1	+	overlapStart	19	24
chr1	25290030	25290153	124	AT1G67490.1	-	upstream	-3511	20
chr1	25298133	25298243	111	AT1G67500.1	-	upstream	-1474	24
chr1	4205903	4206007	105	AT1G12370.1	-	downstream	2887	16
chr1	25304883	25304984	102	AT1G67520.1	-	inside	923	33
chr1	25310651	25310806	156	AT1G67540.1	-	downstream	1466	22
chr1	25311530	25311771	242	AT1G67540.1	-	inside	544	13
chr1	25314764	25314920	157	AT1G67550.1	+	inside	2001	21
chr1	25321504	25321636	133	AT1G67560.1	+	inside	1645	23
chr1	25339252	25339601	350	AT1G67610.1	-	downstream	815	25
chr1	25343604	25343838	235	AT1G67626.1	-	downstream	345	18
chr1	25346494	25346814	321	AT1G67630.1	-	inside	1633	32
chr1	25401280	25401491	212	AT1G67750.1	+	upstream	-273	28
chr1	25424727	25424859	133	AT1G67800.2	-	upstream	-1496	24
chr1	4226530	4226655	126	AT1G12411.1	-	upstream	-1110	16
chr1	25443678	25443775	98	AT1G67855.1	-	upstream	-1128	16
chr1	25444940	25445108	169	AT1G67860.1	-	inside	152	22
chr1	25454151	25454295	145	AT1G67880.1	-	inside	1230	20
chr1	25484238	25484467	230	AT1G67960.1	-	upstream	-176	88
chr1	25488912	25489018	107	AT1G67990.1	+	upstream	-528	13
chr1	25504199	25504331	133	AT1G68040.1	+	inside	1390	16
chr1	25553313	25553410	98	AT1G68170.1	+	inside	1438	20
chr1	25571381	25571536	156	AT1G68230.1	+	upstream	-726	16
chr1	25604780	25604920	141	AT1G68320.1	+	overlapEnd	1009	13
chr1	25655117	25655386	270	AT1G68430.1	-	inside	177	20
chr1	678465	678746	282	AT1G02980.1	+	inside	738	16
chr1	4274725	4275014	290	AT1G12550.1	+	inside	222	15
chr1	25660077	25660334	258	AT1G68450.1	-	downstream	1973	16
chr1	25691208	25691389	182	AT1G68490.1	+	upstream	-2627	15
chr1	25707060	25707173	114	AT1G68510.1	+	inside	84	20
chr1	25748217	25748349	133	AT1G68568.1	-	upstream	-629	13
chr1	25752894	25753032	139	AT1G68580.2	+	inside	95	28
chr1	25778089	25778256	168	AT1G68660.1	-	inside	911	20
chr1	25783074	25783225	152	AT1G68670.1	+	inside	807	24
chr1	25824225	25824322	98	AT1G68750.1	-	inside	3830	16
chr1	25847741	25847893	153	AT1G68800.1	-	inside	654	20
chr1	25854571	25854711	141	AT1G68800.1	-	upstream	-6170	13
chr1	4379032	4379195	164	AT1G12845.1	-	inside	268	16
chr1	25870253	25870405	153	AT1G68825.1	-	upstream	-243	13
chr1	25877650	25877771	122	AT1G68830.1	-	upstream	-2237	20
chr1	25903836	25903950	115	AT1G68905.1	-	downstream	3199	15
chr1	25906754	25906892	139	AT1G68905.1	-	inside	269	23
chr1	26056190	26056317	128	AT1G69310.1	-	inside	1655	34
chr1	26097601	26097880	280	AT1G69430.1	+	upstream	-284	99
chr1	26111030	26111127	98	AT1G69450.1	-	upstream	-1072	20
chr1	26253353	26253450	98	AT1G69770.1	-	inside	117	16
chr1	26275484	26275670	187	AT1G69800.1	-	inside	528	20
chr1	26294031	26294136	106	AT1G69840.1	-	inside	1066	16
chr1	4381206	4381405	200	AT1G12850.1	-	inside	271	16
chr1	26298965	26299062	98	AT1G69850.1	-	inside	1393	28
chr1	26342809	26342960	152	AT1G69935.1	-	inside	198	16
chr1	26366886	26367058	173	AT1G70000.1	-	upstream	-2337	24
chr1	26368095	26368207	113	AT1G70010.1	+	upstream	-3306	15
chr1	26377960	26378084	125	AT1G70020.1	+	inside	653	13
chr1	26423754	26423867	114	AT1G70170.1	+	upstream	-194	33
chr1	26424350	26424590	241	AT1G70170.1	+	inside	466	26
chr1	26429741	26429843	103	AT1G70185.1	+	upstream	-277	18
chr1	26459142	26459330	189	AT1G70260.1	-	inside	102	38
chr1	26483330	26483480	151	AT1G70300.1	-	upstream	-2172	16
chr1	4406380	4406681	302	AT1G12935.1	-	downstream	216	43
chr1	26486332	26486467	136	AT1G70310.1	-	inside	952	13
chr1	26537171	26537285	115	AT1G70410.2	-	inside	229	24
chr1	26541233	26541589	357	AT1G70420.1	-	upstream	-753	43
chr1	26547704	26547821	118	AT1G70430.1	+	inside	2174	15
chr1	26553723	26553830	108	AT1G70450.1	+	inside	1201	20
chr1	26558248	26558384	137	AT1G70470.1	-	downstream	1718	15
chr1	26606379	26606529	151	AT1G70560.1	+	inside	1561	30
chr1	26608849	26608957	109	AT1G70570.1	+	inside	185	16
chr1	26636620	26636730	111	AT1G70640.1	+	inside	421	13
chr1	26655712	26655916	205	AT1G70700.1	+	inside	864	31
chr1	4442530	4442630	101	AT1G13020.1	-	inside	940	19
chr1	26662221	26662414	194	AT1G70710.1	-	inside	644	72
chr1	26675788	26675999	212	AT1G70740.1	-	upstream	-207	20
chr1	26676792	26676889	98	AT1G70740.1	-	upstream	-1153	24
chr1	26687239	26687423	185	AT1G70760.1	+	overlapStart	65	28
chr1	26703149	26703290	142	AT1G70800.1	+	inside	464	16
chr1	26751719	26751881	163	AT1G70949.1	-	downstream	864	20
chr1	26767719	26767854	136	AT1G70990.1	-	inside	264	28
chr1	26801882	26802035	154	AT1G71040.1	-	upstream	-1734	42
chr1	26885844	26885942	99	AT1G71330.1	-	upstream	-724	23
chr1	26897740	26897842	103	AT1G71370.1	-	inside	1590	24
chr1	4462993	4463128	136	AT1G13100.1	+	upstream	-922	20
chr1	26898006	26898248	243	AT1G71370.1	-	inside	1254	23
chr1	26908348	26908455	108	AT1G71400.1	+	upstream	-1502	28
chr1	26916018	26916140	123	AT1G71410.1	-	inside	1436	31
chr1	26920797	26920904	108	AT1G71430.1	+	inside	287	26
chr1	26947850	26947954	105	AT1G71690.1	+	inside	97	16
chr1	26971148	26971290	143	AT1G71697.1	+	upstream	-317	27
chr1	26976242	26976523	282	AT1G71710.2	-	inside	365	159
chr1	26996810	26996954	145	AT1G71790.1	+	overlapStart	14	20
chr1	27020657	27020861	205	AT1G71840.1	+	upstream	-1664	20
chr1	27026856	27026967	112	AT1G71860.1	+	overlapStart	47	13
chr1	4500915	4501015	101	AT1G13190.1	+	inside	1333	28
chr1	27030617	27030714	98	AT1G71866.1	-	overlapEnd	534	16
chr1	27058510	27058614	105	AT1G71890.1	+	inside	71	28
chr1	27058921	27059203	283	AT1G71890.1	+	inside	571	15
chr1	27074946	27075044	99	AT1G71930.1	+	upstream	-1209	25
chr1	27181127	27181249	123	AT1G72210.1	+	inside	1123	24
chr1	27196014	27196118	105	AT1G72250.1	+	inside	3165	24
chr1	27203417	27203554	138	AT1G72260.1	-	upstream	-4128	24
chr1	27227080	27227256	177	AT1G72310.1	+	inside	764	16
chr1	27229207	27229312	106	AT1G72310.1	+	downstream	2856	13
chr1	27229998	27230142	145	AT1G72320.2	-	inside	2444	20
chr1	4507452	4507583	132	AT1G13200.1	-	inside	1010	28
chr1	27295367	27295540	174	AT1G72500.1	-	inside	3102	16
chr1	27331618	27331715	98	AT1G72570.1	+	inside	286	20
chr1	27332065	27332180	116	AT1G72570.1	+	inside	742	20
chr1	27386620	27386737	118	AT1G72760.1	-	inside	1596	38
chr1	27393836	27393943	108	AT1G72780.1	+	downstream	424	28
chr1	27428372	27428726	355	AT1G72890.1	+	upstream	-1397	75
chr1	27429283	27429473	191	AT1G72890.1	+	upstream	-568	78
chr1	27437984	27438197	214	AT1G72920.1	+	inside	144	16
chr1	27484167	27484435	269	AT1G73080.1	+	upstream	-211	49
chr1	27502138	27502276	139	AT1G73140.1	-	inside	1536	27
chr1	4507929	4508026	98	AT1G13200.1	-	inside	550	15
chr1	27533763	27533903	141	AT1G73210.1	-	upstream	-3380	20
chr1	27538471	27538750	280	AT1G73220.1	+	inside	224	33
chr1	27544502	27544641	140	AT1G73240.1	-	inside	96	17
chr1	27553543	27553687	145	AT1G73270.1	-	upstream	-1098	20
chr1	27572681	27572825	145	AT1G73340.1	+	upstream	-382	28
chr1	27580666	27580769	104	AT1G73360.1	-	inside	1102	33
chr1	27646668	27647236	569	AT1G73540.1	-	upstream	-381	59
chr1	27648373	27648488	116	AT1G73550.1	-	inside	106	16
chr1	27651219	27651410	192	AT1G73570.1	+	inside	323	20
chr1	27682628	27682841	214	AT1G73620.1	+	inside	1303	43
chr1	4535843	4535965	123	AT1G13250.1	-	upstream	-5902	24
chr1	27703677	27703805	129	AT1G73670.1	+	downstream	3530	28
chr1	27716703	27716809	107	AT1G73690.1	+	inside	1644	27
chr1	27719041	27719148	108	AT1G73700.1	-	inside	536	16
chr1	27723663	27723771	109	AT1G73720.1	+	upstream	-1341	20
chr1	27742625	27742775	151	AT1G73770.1	+	inside	486	24
chr1	27786227	27786407	181	AT1G73885.1	+	upstream	-546	22
chr1	27805777	27805911	135	AT1G73950.1	-	upstream	-1368	30
chr1	27832476	27832653	178	AT1G74000.1	-	upstream	-1163	13
chr1	27833344	27833489	146	AT1G74010.1	-	inside	601	33
chr1	27857060	27857174	115	AT1G74080.1	+	inside	1146	20
chr1	101269	101405	137	AT1G01240.1	+	inside	655	28
chr1	683133	683476	344	AT1G02990.1	-	inside	3580	24
chr1	4557401	4557546	146	AT1G13300.1	+	inside	498	16
chr1	27879269	27879385	117	AT1G74150.1	+	upstream	-1200	16
chr1	27891699	27891805	107	AT1G74170.1	-	inside	3689	19
chr1	27895349	27895480	132	AT1G74170.1	-	overlapStart	27	13
chr1	27902749	27902990	242	AT1G74180.1	-	upstream	-1962	13
chr1	27905917	27906025	109	AT1G74190.1	-	inside	187	16
chr1	27933822	27933951	130	AT1G74300.1	+	upstream	-1481	20
chr1	27937883	27938039	157	AT1G74310.1	-	inside	1901	32
chr1	27946801	27947012	212	AT1G74330.1	-	inside	203	33
chr1	27955775	27955886	112	AT1G74360.1	+	inside	1532	20
chr1	27956212	27956411	200	AT1G74360.1	+	inside	2014	22
chr1	4561460	4561566	107	AT1G13310.1	-	inside	1416	33
chr1	27971505	27971610	106	AT1G74420.1	-	upstream	-1759	20
chr1	27972088	27972254	167	AT1G74420.1	-	upstream	-2372	16
chr1	27972766	27972960	195	AT1G74430.1	+	upstream	-2545	31
chr1	27974325	27974426	102	AT1G74430.1	+	upstream	-1032	16
chr1	27975445	27975566	122	AT1G74430.1	+	inside	98	20
chr1	27994854	27994991	138	AT1G74480.1	-	upstream	-744	20
chr1	28032470	28032579	110	AT1G74640.1	+	upstream	-324	15
chr1	28088799	28088911	113	AT1G74750.1	+	inside	2056	20
chr1	28105579	28105747	169	AT1G74800.1	-	upstream	-670	36
chr1	28110804	28111014	211	AT1G74820.1	-	downstream	1656	16
chr1	4577891	4578037	147	AT1G13360.1	-	upstream	-151	24
chr1	28143924	28144072	149	AT1G74929.1	-	overlapEnd	100	38
chr1	28144229	28144512	284	AT1G74930.1	+	overlapStart	132	14
chr1	28163901	28164054	154	AT1G75000.1	+	inside	329	14
chr1	28164328	28164465	138	AT1G75000.1	+	inside	747	37
chr1	28185581	28185762	182	AT1G75080.1	+	overlapStart	-36	28
chr1	28197855	28198015	161	AT1G75120.1	-	inside	721	21
chr1	28233727	28233871	145	AT1G75230.1	+	upstream	-644	42
chr1	28262646	28262785	140	AT1G75310.1	+	inside	1713	16
chr1	28292450	28292621	172	AT1G75390.1	+	inside	313	16
chr1	28335911	28336056	146	AT1G75490.1	+	overlapStart	-60	16
chr1	4590432	4590649	218	AT1G13380.1	-	upstream	-178	13
chr1	28374119	28374218	100	AT1G75570.1	-	upstream	-607	24
chr1	28395679	28395819	141	AT1G75620.1	-	inside	845	14
chr1	28396382	28396566	185	AT1G75620.1	-	inside	120	24
chr1	28455955	28456091	137	AT1G75790.1	-	inside	1365	22
chr1	28533402	28533523	122	AT1G76020.1	-	inside	80	16
chr1	28544515	28544626	112	AT1G76062.1	-	downstream	283	13
chr1	28549672	28549881	210	AT1G76080.1	-	upstream	-428	16
chr1	28629940	28630039	100	AT1G76310.1	-	inside	209	18
chr1	28643307	28643462	156	AT1G76360.1	-	inside	3099	13
chr1	28666339	28666449	111	AT1G76410.1	+	upstream	-2520	20
chr1	4625924	4626134	211	AT1G13490.1	-	overlapStart	35	20
chr1	28681527	28681649	123	AT1G76430.1	-	inside	286	16
chr1	28764093	28764261	169	AT1G76640.1	-	downstream	1626	20
chr1	28765538	28765701	164	AT1G76640.1	-	inside	183	24
chr1	28790081	28790263	183	AT1G76710.1	-	inside	2199	20
chr1	28803762	28803880	119	AT1G76730.1	-	inside	882	16
chr1	28840600	28840781	182	AT1G76820.1	+	inside	2895	13
chr1	28841398	28841507	110	AT1G76830.1	+	upstream	-3191	32
chr1	28845612	28845709	98	AT1G76830.1	+	inside	1017	13
chr1	28925368	28925625	258	AT1G76970.1	-	upstream	-642	45
chr1	28976183	28976360	178	AT1G77120.1	+	inside	764	20
chr1	4628123	4628356	234	AT1G13500.1	-	inside	929	33
chr1	28977079	28977213	135	AT1G77122.1	-	downstream	1528	20
chr1	28977860	28977977	118	AT1G77122.1	-	inside	756	13
chr1	28997686	28997906	221	AT1G77160.1	-	upstream	-1273	24
chr1	29014261	29014374	114	AT1G77220.1	+	inside	1087	26
chr1	29028660	29028824	165	AT1G77270.1	+	inside	401	28
chr1	29074203	29074341	139	AT1G77370.1	+	inside	357	13
chr1	29082328	29082464	137	AT1G77390.1	-	inside	1741	20
chr1	29084128	29084230	103	AT1G77390.1	-	overlapStart	-42	20
chr1	29107085	29107236	152	AT1G77460.1	+	inside	2783	16
chr1	29107964	29108153	190	AT1G77460.1	+	inside	3681	24
chr1	4634307	4634487	181	AT1G13530.1	-	inside	732	28
chr1	29108501	29108651	151	AT1G77460.1	+	inside	4199	37
chr1	29133209	29133306	98	AT1G77525.1	-	downstream	1180	20
chr1	29144322	29144465	144	AT1G77570.1	+	downstream	1045	23
chr1	29176909	29177061	153	AT1G77640.1	+	upstream	-1810	20
chr1	29177215	29177406	192	AT1G77640.1	+	upstream	-1485	43
chr1	29231430	29231629	200	AT1G77750.1	-	overlapStart	-40	82
chr1	29263594	29263831	238	AT1G77815.1	-	overlapStart	-62	14
chr1	29346005	29346197	193	AT1G78040.1	+	inside	109	30
chr1	29359808	29359953	146	AT1G78070.1	+	downstream	4662	66
chr1	29373986	29374093	108	AT1G78090.1	+	inside	86	20
chr1	4634869	4635113	245	AT1G13530.1	-	inside	138	20
chr1	29378049	29378196	148	AT1G78095.1	+	upstream	-2061	15
chr1	29408737	29408932	196	AT1G78160.1	+	inside	935	13
chr1	29426995	29427114	120	AT1G78220.1	-	inside	127	24
chr1	29440974	29441105	132	AT1G78250.1	-	downstream	2970	20
chr1	29452592	29452966	375	AT1G78280.1	+	overlapStart	-43	50
chr1	29467615	29467756	142	AT1G78320.1	-	inside	672	33
chr1	29477345	29477474	130	AT1G78350.1	+	upstream	-862	13
chr1	29482677	29482788	112	AT1G78360.1	-	inside	234	20
chr1	29487444	29487748	305	AT1G78380.1	-	inside	223	15
chr1	29512235	29512332	98	AT1G78440.1	-	inside	706	16
chr1	4636007	4636118	112	AT1G13540.1	-	inside	646	32
chr1	29551420	29551565	146	AT1G78570.1	+	inside	1383	22
chr1	29619669	29619819	151	AT1G78770.1	+	inside	2324	22
chr1	29629201	29629321	121	AT1G78810.1	-	inside	1249	16
chr1	29699744	29699873	130	AT1G78960.1	+	inside	3087	16
chr1	29710934	29711038	105	AT1G78980.1	-	inside	280	30
chr1	29715756	29715887	132	AT1G78995.1	-	inside	257	21
chr1	29735516	29735704	189	AT1G79040.1	+	upstream	-474	32
chr1	29769314	29769547	234	AT1G79120.1	-	upstream	-875	16
chr1	29771449	29771575	127	AT1G79130.1	+	inside	194	23
chr1	29809146	29809495	350	AT1G79245.1	-	downstream	194	47
chr1	4664200	4664347	148	AT1G13610.2	-	inside	1406	16
chr1	29809616	29809716	101	AT1G79245.1	-	upstream	-152	34
chr1	29810509	29810625	117	AT1G79245.1	-	upstream	-1053	16
chr1	29845215	29845337	123	AT1G79340.1	+	downstream	2428	32
chr1	29854232	29854366	135	AT1G79350.1	-	upstream	-1084	16
chr1	29861684	29861788	105	AT1G79380.1	+	inside	925	14
chr1	29866561	29866740	180	AT1G79400.1	+	inside	1659	14
chr1	29927133	29927300	168	AT1G79560.1	+	inside	241	13
chr1	29928439	29928619	181	AT1G79560.1	+	inside	1554	28
chr1	29937143	29937323	181	AT1G79570.1	-	inside	307	22
chr1	29971017	29971121	105	AT1G79640.2	-	overlapStart	21	13
chr1	752929	753047	119	AT1G03120.1	+	inside	718	13
chr1	4694060	4694254	195	AT1G13690.1	+	overlapEnd	778	22
chr1	29975105	29975327	223	AT1G79650.1	-	overlapStart	-84	24
chr1	30022216	30022313	98	AT1G79810.2	+	downstream	2096	19
chr1	30029587	30029684	98	AT1G79820.1	-	upstream	-2865	20
chr1	30049284	30049410	127	AT1G79890.1	+	inside	693	16
chr1	30084954	30085067	114	AT1G79990.1	+	inside	489	21
chr1	30149543	30149726	184	AT1G80150.1	+	inside	897	13
chr1	30207537	30207668	132	AT1G80350.1	-	inside	448	13
chr1	30256987	30257084	98	AT1G80470.1	+	inside	852	17
chr1	30280088	30280260	173	AT1G80530.1	-	overlapStart	73	33
chr1	30302998	30303190	193	AT1G80610.1	-	inside	866	37
chr1	4708439	4708650	212	AT1G13720.1	+	upstream	-1162	60
chr1	30339728	30339828	101	AT1G80730.1	-	inside	401	24
chr1	30382693	30382898	206	AT1G80840.1	+	upstream	-1037	60
chr1	30392191	30392416	226	AT1G80870.1	+	inside	172	20
chr2	15373	15624	252	AT2G01024.1	-	downstream	879	44
chr2	16647	16999	353	AT2G01024.1	-	upstream	-446	40
chr2	17440	17573	134	AT2G01024.1	-	upstream	-1129	35
chr2	18136	18296	161	AT2G01024.1	-	upstream	-1839	16
chr2	18682	18831	150	AT2G01024.1	-	upstream	-2379	41
chr2	19101	19349	249	AT2G01024.1	-	upstream	-2848	40
chr2	19452	19614	163	AT2G01026.1	-	downstream	3007	26
chr1	4716141	4716240	100	AT1G13750.1	-	inside	1901	15
chr2	20087	20184	98	AT2G01026.1	-	downstream	2404	31
chr2	20603	20936	334	AT2G01026.1	-	downstream	1770	36
chr2	21218	21427	210	AT2G01026.1	-	downstream	1218	22
chr2	22688	22796	109	AT2G01026.1	-	upstream	-202	24
chr2	23126	23371	246	AT2G01026.1	-	upstream	-708	28
chr2	24502	24608	107	AT2G01026.1	-	upstream	-2015	38
chr2	24858	25042	185	AT2G01028.1	-	downstream	1973	22
chr2	25144	25242	99	AT2G01028.1	-	downstream	1730	35
chr2	25684	25892	209	AT2G01028.1	-	downstream	1135	18
chr2	26481	27020	540	AT2G01028.1	-	includeFeature	173	33
chr1	4800510	4800683	174	AT1G14010.1	-	inside	1194	16
chr2	27318	27418	101	AT2G01028.1	-	upstream	-445	23
chr2	27517	27614	98	AT2G01028.1	-	upstream	-643	20
chr2	27705	27805	101	AT2G01028.1	-	upstream	-832	31
chr2	28467	28810	344	AT2G01028.1	-	upstream	-1715	31
chr2	29197	29381	185	AT2G01028.1	-	upstream	-2366	15
chr2	32887	33109	223	AT2G01029.1	+	upstream	-5654	26
chr2	35541	35813	273	AT2G01029.1	+	upstream	-2975	17
chr2	37266	37423	158	AT2G01029.1	+	upstream	-1308	20
chr2	37574	37736	163	AT2G01029.1	+	upstream	-997	24
chr2	41013	41229	217	AT2G01031.1	-	upstream	-763	24
chr1	4868908	4869039	132	AT1G14250.1	+	inside	300	13
chr2	43200	43625	426	AT2G01031.1	-	upstream	-3054	20
chr2	45381	45496	116	AT2G01034.1	-	downstream	2912	13
chr2	45666	45968	303	AT2G01034.1	-	downstream	2533	29
chr2	47714	47893	180	AT2G01034.1	-	downstream	546	23
chr2	51309	51618	310	AT2G01034.1	-	upstream	-3114	33
chr2	54288	54432	145	AT2G01034.1	-	upstream	-6010	34
chr2	59554	59660	107	AT2G01037.1	-	downstream	5265	28
chr2	60287	60566	280	AT2G01037.1	-	downstream	4446	19
chr2	61585	62194	610	AT2G01037.1	-	downstream	2982	35
chr2	63148	63352	205	AT2G01037.1	-	downstream	1622	29
chr1	4915340	4915444	105	AT1G14370.1	+	upstream	-466	16
chr2	67539	67710	172	AT2G01040.1	-	upstream	-485	16
chr2	97731	97835	105	AT2G01140.1	-	upstream	-1292	20
chr2	108691	108874	184	AT2G01180.1	-	upstream	-227	33
chr2	124595	124694	100	AT2G01220.1	+	inside	1344	16
chr2	151653	151872	220	AT2G01300.1	-	overlapStart	-71	33
chr2	184004	184109	106	AT2G01422.1	+	upstream	-678	24
chr2	187855	188008	154	AT2G01430.1	-	inside	2437	20
chr2	238300	238449	150	AT2G01530.1	+	upstream	-1440	13
chr2	299320	299460	141	AT2G01670.1	-	upstream	-1572	30
chr2	303273	303415	143	AT2G01680.1	+	upstream	-3252	20
chr1	4956578	4956734	157	AT1G14480.1	+	inside	253	15
chr2	314765	314928	164	AT2G01700.1	-	downstream	312	20
chr2	315033	315198	166	AT2G01700.1	-	includeFeature	42	33
chr2	334904	335001	98	AT2G01770.1	-	inside	1473	26
chr2	362514	362660	147	AT2G01820.1	-	upstream	-1906	24
chr2	379420	379556	137	AT2G01840.1	-	upstream	-1041	20
chr2	383064	383797	734	AT2G01850.1	+	upstream	-1943	78
chr2	391649	391746	98	AT2G01870.1	-	upstream	-1379	20
chr2	402867	403102	236	AT2G01900.1	+	upstream	-3151	33
chr2	445520	445622	103	AT2G01950.1	-	upstream	-1335	24
chr2	450472	450604	133	AT2G01960.1	+	inside	146	13
chr1	4969660	4969757	98	AT1G14520.1	-	inside	246	34
chr2	452743	452917	175	AT2G01970.1	-	inside	1989	24
chr2	459498	459632	135	AT2G01980.1	+	inside	2496	17
chr2	477660	477831	172	AT2G02010.1	-	upstream	-1251	16
chr2	480412	480617	206	AT2G02023.1	-	downstream	1264	16
chr2	498224	498349	126	AT2G02061.1	+	inside	262	33
chr2	509872	510076	205	AT2G02070.1	+	downstream	4452	30
chr2	528804	528936	133	AT2G02100.1	+	overlapEnd	474	24
chr2	531263	531447	185	AT2G02103.1	-	inside	281	16
chr2	572923	573226	304	AT2G02200.1	-	downstream	1294	24
chr2	605680	605795	116	AT2G02290.1	+	downstream	1286	20
chr1	4969856	4970145	290	AT1G14520.1	-	overlapStart	-46	20
chr2	609818	609998	181	AT2G02310.1	-	inside	222	24
chr2	610837	611071	235	AT2G02320.1	-	inside	866	15
chr2	663705	663877	173	AT2G02480.1	+	inside	2699	28
chr2	683610	683809	200	AT2G02540.1	+	upstream	-591	16
chr2	692488	692672	185	AT2G02560.1	+	inside	2236	24
chr2	750917	751033	117	AT2G02690.1	+	inside	1040	16
chr2	808424	808557	134	AT2G02830.1	+	upstream	-382	13
chr2	820862	821050	189	AT2G02835.1	-	inside	335	24
chr2	832315	832412	98	AT2G02860.1	-	upstream	-68	20
chr2	845359	845525	167	AT2G02890.1	-	inside	1174	20
chr1	4976188	4976285	98	AT1G14540.1	-	upstream	-636	13
chr2	855375	855626	252	AT2G02950.1	-	inside	968	19
chr2	891853	891950	98	AT2G03040.1	-	downstream	1670	24
chr2	927886	927994	109	AT2G03100.1	-	downstream	1764	28
chr2	983411	983627	217	AT2G03250.1	-	inside	3143	13
chr2	1001230	1001398	169	AT2G03291.1	-	downstream	427	20
chr2	1004097	1004200	104	AT2G03300.1	-	inside	74	20
chr2	1011625	1011836	212	AT2G03330.1	+	inside	3271	20
chr2	1012463	1012702	240	AT2G03330.1	+	inside	4123	19
chr2	1036723	1036820	98	AT2G03430.1	-	inside	764	13
chr2	1064970	1065067	98	AT2G03505.1	+	inside	702	16
chr1	859393	859490	98	AT1G03445.1	-	inside	157	13
chr1	4979048	4979271	224	AT1G14550.1	+	inside	133	28
chr2	1152744	1152932	189	AT2G03770.1	-	upstream	-993	16
chr2	1156629	1156889	261	AT2G03800.1	+	overlapStart	-22	69
chr2	1177458	1177595	138	AT2G03860.1	+	upstream	-111	24
chr2	1195288	1195389	102	AT2G03910.1	-	downstream	261	16
chr2	1237386	1237552	167	AT2G03955.1	+	upstream	-1207	24
chr2	1265417	1265535	119	AT2G03990.1	+	upstream	-1550	16
chr2	1266261	1266417	157	AT2G03990.1	+	upstream	-687	16
chr2	1310080	1310258	179	AT2G04041.1	-	upstream	-1625	14
chr2	1315992	1316111	120	AT2G04046.1	+	inside	193	13
chr2	1336253	1336457	205	AT2G04040.1	-	inside	125	20
chr1	4990532	4990660	129	AT1G14580.1	+	inside	527	16
chr2	1352997	1353097	101	AT2G04066.1	-	inside	470	19
chr2	1354230	1354353	124	AT2G04066.1	-	upstream	-775	33
chr2	1357402	1357539	138	AT2G04080.1	-	inside	1689	24
chr2	1383235	1383340	106	AT2G04110.1	-	downstream	207	20
chr2	1392256	1392401	146	AT2G04135.1	-	downstream	610	33
chr2	1392511	1392663	153	AT2G04135.1	-	downstream	351	20
chr2	1398983	1399093	111	AT2G04140.1	+	upstream	-190	22
chr2	1401486	1401660	175	AT2G04150.1	+	downstream	291	16
chr2	1403281	1403426	146	AT2G04150.1	+	downstream	2072	22
chr2	1420752	1420983	232	AT2G04170.1	-	upstream	-1712	20
chr1	4996782	4996930	149	AT1G14590.1	-	downstream	3761	20
chr2	1421552	1421663	112	AT2G04170.1	-	upstream	-2452	24
chr2	1437189	1437435	247	AT2G04210.1	+	upstream	-278	18
chr2	1469792	1469965	174	AT2G04250.1	-	includeFeature	-36	24
chr2	1471115	1471408	294	AT2G04260.1	+	upstream	-215	33
chr2	1488726	1488831	106	AT2G04290.1	-	downstream	2005	33
chr2	1489886	1489985	100	AT2G04290.1	-	downstream	847	16
chr2	1506765	1506877	113	AT2G04310.1	+	upstream	-1688	33
chr2	1507555	1507720	166	AT2G04310.1	+	upstream	-871	16
chr2	1523876	1524021	146	AT2G04370.1	-	inside	173	13
chr2	1533179	1533276	98	AT2G04410.1	-	downstream	1812	13
chr1	5066881	5067027	147	AT1G14720.1	-	inside	1512	16
chr2	1540818	1541056	239	AT2G04440.1	+	upstream	-585	38
chr2	1547983	1548199	217	AT2G04460.1	-	downstream	908	16
chr2	1582054	1582168	115	AT2G04540.1	-	inside	2524	16
chr2	1590318	1590475	158	AT2G04550.1	+	downstream	1859	20
chr2	1604684	1604809	126	AT2G04590.1	-	downstream	2937	20
chr2	1605967	1606077	111	AT2G04590.1	-	downstream	1661	28
chr2	1610591	1610697	107	AT2G04610.1	+	downstream	272	24
chr2	1633464	1633704	241	AT2G04670.1	-	downstream	2500	28
chr2	1664646	1664748	103	AT2G04750.1	-	upstream	-1949	20
chr2	1683814	1684031	218	AT2G04795.1	+	downstream	896	48
chr1	5077905	5078004	100	AT1G14740.1	-	upstream	-222	28
chr2	1696326	1696423	98	AT2G04840.1	+	upstream	-634	20
chr2	1716007	1716262	256	AT2G04870.1	-	overlapEnd	252	13
chr2	1741833	1741939	107	AT2G04940.1	-	upstream	-1632	16
chr2	1744404	1744571	168	AT2G04950.1	+	upstream	-662	33
chr2	1752360	1752613	254	AT2G04970.1	-	upstream	-2279	38
chr2	1759573	1759771	199	AT2G04990.1	+	upstream	-1681	13
chr2	1782868	1782967	100	AT2G05030.1	+	downstream	415	20
chr2	1794385	1794780	396	AT2G05050.1	+	inside	548	32
chr2	1795554	1795690	137	AT2G05050.1	+	downstream	1588	18
chr2	1821603	1821701	99	AT2G05090.1	-	upstream	-951	16
chr1	5082551	5082747	197	AT1G14750.1	-	upstream	-226	54
chr2	1837212	1837388	177	AT2G05115.1	-	upstream	-1378	15
chr2	1842812	1842924	113	AT2G05117.1	-	upstream	-3854	15
chr2	1853295	1853504	210	AT2G05140.1	+	upstream	-534	20
chr2	1887510	1887656	147	AT2G05200.1	+	downstream	576	16
chr2	1907036	1907177	142	AT2G05240.1	-	downstream	4463	38
chr2	1907826	1907923	98	AT2G05240.1	-	downstream	3695	23
chr2	1927133	1927257	125	AT2G05290.1	-	upstream	-514	33
chr2	1939381	1939478	98	AT2G05330.1	-	overlapStart	40	16
chr2	1954063	1954244	182	AT2G05350.1	+	inside	3700	16
chr2	2039714	2039832	119	AT2G05550.1	-	downstream	928	24
chr1	5089498	5089686	189	AT1G14770.1	-	upstream	-1155	38
chr2	2043793	2043933	141	AT2G05550.1	-	upstream	-3162	16
chr2	2050777	2050918	142	AT2G05567.1	+	upstream	-190	23
chr2	2053204	2053334	131	AT2G05570.1	-	downstream	206	26
chr2	2063874	2063974	101	AT2G05590.1	+	upstream	-3271	16
chr2	2073341	2073447	107	AT2G05600.1	+	inside	749	20
chr2	2080055	2080204	150	AT2G05620.1	-	downstream	1557	15
chr2	2082363	2082534	172	AT2G05620.1	-	upstream	-761	20
chr2	2092183	2092376	194	AT2G05635.1	+	downstream	2797	20
chr2	2112122	2112322	201	AT2G05660.1	-	downstream	2477	16
chr2	2185979	2186116	138	AT2G05765.1	-	upstream	-1403	20
chr1	5091381	5091702	322	AT1G14780.1	+	inside	523	256
chr2	2187880	2187997	118	AT2G05770.1	-	downstream	465	16
chr2	2190001	2190187	187	AT2G05770.1	-	upstream	-1691	15
chr2	2190902	2191019	118	AT2G05770.1	-	upstream	-2557	24
chr2	2208597	2208733	137	AT2G05803.1	-	overlapEnd	169	13
chr2	2213384	2213539	156	AT2G05810.1	-	downstream	3505	13
chr2	2262755	2262854	100	AT2G05915.1	+	upstream	-1011	24
chr2	2270367	2270464	98	AT2G05920.1	-	inside	1791	18
chr2	2291639	2291768	130	AT2G05940.1	-	upstream	-2434	38
chr2	2299830	2299974	145	AT2G05950.1	+	downstream	1181	20
chr2	2302947	2303052	106	AT2G05950.1	+	downstream	4279	20
chr1	5099881	5099989	109	AT1G14800.1	+	inside	364	16
chr2	2305769	2305912	144	AT2G05960.1	+	upstream	-2134	24
chr2	2306622	2306726	105	AT2G05960.1	+	upstream	-1300	20
chr2	2331932	2332052	121	AT2G06002.1	+	downstream	513	38
chr2	2332203	2332391	189	AT2G06005.1	+	upstream	-285	28
chr2	2335508	2335627	120	AT2G06010.1	+	upstream	-1272	13
chr2	2367043	2367231	189	AT2G06060.1	+	downstream	1176	24
chr2	2367462	2367659	198	AT2G06060.1	+	downstream	1599	25
chr2	2368674	2368838	165	AT2G06070.1	+	upstream	-586	20
chr2	2370926	2371056	131	AT2G06080.1	+	upstream	-370	33
chr2	2375797	2375988	192	AT2G06095.1	+	downstream	2115	16
chr1	5101157	5101295	139	AT1G14800.1	+	inside	1655	16
chr2	2379258	2379404	147	AT2G06100.1	+	downstream	1233	13
chr2	2380088	2380365	278	AT2G06110.1	-	downstream	904	20
chr2	2381026	2381171	146	AT2G06110.1	-	includeFeature	32	28
chr2	2383248	2383395	148	AT2G06120.1	+	upstream	-1660	20
chr2	2384128	2384313	186	AT2G06120.1	+	upstream	-762	20
chr2	2384497	2384611	115	AT2G06120.1	+	upstream	-428	13
chr2	2390192	2390302	111	AT2G06130.1	-	upstream	-522	16
chr2	2392704	2392819	116	AT2G06140.1	+	upstream	-2142	28
chr2	2397752	2397964	213	AT2G06140.1	+	downstream	2954	16
chr2	2401812	2402008	197	AT2G06150.1	-	downstream	3145	24
chr1	868184	868305	122	AT1G03470.1	-	upstream	-751	16
chr1	5113843	5114177	335	AT1G14840.1	-	inside	1289	16
chr2	2403444	2403681	238	AT2G06150.1	-	downstream	1493	24
chr2	2406143	2406285	143	AT2G06150.1	-	upstream	-1159	20
chr2	2415090	2415202	113	AT2G06170.1	+	upstream	-3133	20
chr2	2439270	2439367	98	AT2G06220.1	+	upstream	-373	16
chr2	2440866	2441007	142	AT2G06230.1	-	upstream	-203	16
chr2	2447994	2448173	180	AT2G06245.1	+	upstream	-429	33
chr2	2450163	2450385	223	AT2G06250.1	+	upstream	-498	15
chr2	2453851	2454004	154	AT2G06250.1	+	downstream	3156	13
chr2	2464843	2464947	105	AT2G06260.1	+	upstream	-347	22
chr2	2490177	2490274	98	AT2G06303.1	+	downstream	1688	15
chr1	5127020	5127176	157	AT1G14860.1	+	downstream	2106	24
chr2	2491052	2491160	109	AT2G06303.1	+	downstream	2568	16
chr2	2492344	2492442	99	AT2G06310.1	+	upstream	-1890	33
chr2	2495576	2495717	142	AT2G06310.1	+	downstream	1363	20
chr2	2502967	2503181	215	AT2G06340.1	-	downstream	1259	22
chr2	2516833	2517007	175	AT2G06390.1	-	upstream	-208	15
chr2	2521574	2521724	151	AT2G06390.1	-	upstream	-4937	33
chr2	2522751	2522875	125	AT2G06400.1	-	downstream	4944	25
chr2	2534099	2534250	152	AT2G06410.1	-	downstream	215	20
chr2	2539199	2539435	237	AT2G06420.1	+	inside	235	16
chr2	2543278	2543461	184	AT2G06420.1	+	downstream	4288	18
chr1	5131420	5131616	197	AT1G14870.1	-	upstream	-2060	33
chr2	2547376	2547524	149	AT2G06430.1	+	upstream	-376	16
chr2	2550409	2550612	204	AT2G06430.1	+	downstream	2684	14
chr2	2551240	2551378	139	AT2G06440.1	+	upstream	-3421	20
chr2	2553800	2553897	98	AT2G06440.1	+	upstream	-882	16
chr2	2555916	2556066	151	AT2G06440.1	+	downstream	1261	16
chr2	2562520	2562617	98	AT2G06460.1	+	upstream	-1741	30
chr2	2565592	2565751	160	AT2G06460.1	+	downstream	1363	16
chr2	2568572	2568726	155	AT2G06470.1	-	downstream	639	28
chr2	2569042	2569170	129	AT2G06470.1	-	downstream	182	22
chr2	2576621	2576769	149	AT2G06490.1	-	upstream	-2193	22
chr1	5140848	5140989	142	AT1G14900.1	-	upstream	-1565	25
chr2	2614466	2614563	98	AT2G06560.1	+	upstream	-1740	24
chr2	2615916	2616055	140	AT2G06560.1	+	upstream	-268	20
chr2	2619342	2619447	106	AT2G06562.1	+	downstream	221	20
chr2	2623117	2623385	269	AT2G06570.1	-	inside	1651	38
chr2	2624752	2624944	193	AT2G06570.1	-	overlapStart	54	20
chr2	2626561	2626664	104	AT2G06580.1	+	upstream	-1421	13
chr2	2633008	2633287	280	AT2G06590.1	+	upstream	-2079	28
chr2	2634958	2635115	158	AT2G06590.1	+	upstream	-191	28
chr2	2636182	2636305	124	AT2G06590.1	+	downstream	1017	16
chr2	2636608	2636745	138	AT2G06590.1	+	downstream	1449	33
chr1	5150978	5151078	101	AT1G14920.1	+	overlapEnd	1615	21
chr2	2661542	2661797	256	AT2G06667.1	-	upstream	-955	33
chr2	2669397	2669495	99	AT2G06680.1	+	upstream	-365	20
chr2	2670645	2670750	106	AT2G06690.1	+	upstream	-539	13
chr2	2671687	2671800	114	AT2G06690.1	+	downstream	507	16
chr2	2673607	2673738	132	AT2G06700.1	-	upstream	-1301	24
chr2	2677447	2677609	163	AT2G06715.1	-	downstream	465	20
chr2	2678835	2679020	186	AT2G06715.1	-	upstream	-935	13
chr2	2679694	2679821	128	AT2G06720.1	-	downstream	1531	16
chr2	2681765	2681916	152	AT2G06720.1	-	upstream	-551	16
chr2	2683235	2683421	187	AT2G06740.1	-	downstream	1803	20
chr1	5171003	5171164	162	AT1G15010.1	+	upstream	-130	24
chr2	2691633	2691943	311	AT2G06760.1	-	downstream	3128	33
chr2	2693484	2693610	127	AT2G06760.1	-	downstream	1369	24
chr2	2700945	2701054	110	AT2G06770.1	-	downstream	3988	13
chr2	2704627	2704729	103	AT2G06770.1	-	downstream	310	28
chr2	2707558	2707734	177	AT2G06775.1	-	upstream	-1434	32
chr2	2708512	2708679	168	AT2G06775.1	-	upstream	-2384	23
chr2	2710722	2710978	257	AT2G06780.1	-	downstream	2022	24
chr2	2711419	2711577	159	AT2G06780.1	-	downstream	1374	16
chr2	2712825	2712972	148	AT2G06780.1	-	includeFeature	-26	20
chr2	2716897	2717148	252	AT2G06790.1	+	downstream	457	16
chr1	5195747	5195874	128	AT1G15100.1	-	upstream	-1640	33
chr2	2717631	2717818	188	AT2G06790.1	+	downstream	1159	24
chr2	2718311	2718454	144	AT2G06800.1	+	upstream	-1597	20
chr2	2722482	2722597	116	AT2G06810.1	-	downstream	469	15
chr2	2733138	2733263	126	AT2G06822.1	-	upstream	-4125	20
chr2	2734207	2734304	98	AT2G06822.1	-	upstream	-5181	16
chr2	2742911	2743107	197	AT2G06830.1	-	downstream	429	24
chr2	2747680	2747920	241	AT2G06840.1	+	upstream	-4333	18
chr2	2750107	2750241	135	AT2G06840.1	+	upstream	-1959	16
chr2	2773850	2773964	115	AT2G06860.1	+	downstream	1462	24
chr2	2776125	2776228	104	AT2G06870.1	-	downstream	3011	20
chr1	5216800	5216905	106	AT1G15160.1	+	inside	1378	22
chr2	2776798	2776943	146	AT2G06870.1	-	downstream	2317	20
chr2	2777721	2777818	98	AT2G06870.1	-	downstream	1417	17
chr2	2778488	2778642	155	AT2G06870.1	-	downstream	622	13
chr2	2787632	2787759	128	AT2G06880.1	+	downstream	2007	24
chr2	2795319	2795429	111	AT2G06885.1	+	downstream	2577	33
chr2	2797089	2797226	138	AT2G06890.1	+	upstream	-2115	24
chr2	2802106	2802253	148	AT2G06900.1	+	upstream	-797	20
chr2	2807568	2807766	199	AT2G06906.1	-	inside	300	20
chr2	2811062	2811178	117	AT2G06906.1	-	upstream	-3153	16
chr2	2815366	2815570	205	AT2G06908.1	+	overlapStart	71	24
chr1	5284055	5284242	188	AT1G15360.1	+	inside	540	16
chr2	2816898	2816995	98	AT2G06908.1	+	downstream	1549	16
chr2	2825220	2825317	98	AT2G06912.1	+	upstream	-1663	16
chr2	2827652	2827855	204	AT2G06914.1	+	upstream	-346	23
chr2	2829247	2829544	298	AT2G06917.1	+	upstream	-402	20
chr2	2829982	2830207	226	AT2G06917.1	+	downstream	296	24
chr2	2836143	2836289	147	AT2G06920.1	+	upstream	-298	16
chr2	2856257	2856377	121	AT2G06940.1	+	downstream	607	24
chr2	2856893	2857274	382	AT2G06940.1	+	downstream	1374	47
chr2	2873028	2873340	313	AT2G06960.1	-	upstream	-2832	20
chr2	2875074	2875293	220	AT2G06965.1	-	downstream	1799	16
chr1	5290042	5290234	193	AT1G15380.1	+	upstream	-816	20
chr2	2880136	2880301	166	AT2G06967.1	-	downstream	438	24
chr2	2906566	2906850	285	AT2G07010.1	+	upstream	-245	19
chr2	2932945	2933077	133	AT2G07070.1	-	downstream	1303	13
chr2	2934174	2934284	111	AT2G07070.1	-	downstream	85	16
chr2	2934653	2934811	159	AT2G07070.1	-	upstream	-418	13
chr2	2957714	2957811	98	AT2G07140.1	+	inside	202	24
chr2	2958452	2958687	236	AT2G07140.1	+	inside	1010	18
chr2	2980777	2980881	105	AT2G07180.1	-	downstream	2442	24
chr2	2981415	2981603	189	AT2G07180.1	-	inside	1762	38
chr2	2988194	2988332	139	AT2G07190.1	+	inside	897	20
chr1	891154	891251	98	AT1G03560.1	-	inside	1208	13
chr1	5300475	5300677	203	AT1G15415.1	-	downstream	836	24
chr2	2989495	2989613	119	AT2G07200.1	+	inside	350	24
chr2	2996127	2996246	120	AT2G07212.1	+	downstream	712	20
chr2	2997480	2997862	383	AT2G07215.1	-	inside	218	24
chr2	3004334	3004443	110	AT2G07230.1	+	upstream	-254	19
chr2	3007252	3007382	131	AT2G07230.1	+	downstream	2675	16
chr2	3022696	3022797	102	AT2G07260.1	-	upstream	-1048	20
chr2	3033388	3033535	148	AT2G07300.1	+	downstream	1688	24
chr2	3061338	3061550	213	AT2G07365.1	-	upstream	-592	24
chr2	3068685	3068826	142	AT2G07390.1	+	downstream	1016	13
chr2	3072001	3072183	183	AT2G07395.1	-	downstream	1194	20
chr1	5342607	5342749	143	AT1G15540.1	+	inside	92	24
chr2	3078086	3078360	275	AT2G07400.1	-	downstream	144	24
chr2	3086438	3086535	98	AT2G07420.1	-	downstream	2346	23
chr2	3086711	3086947	237	AT2G07420.1	-	downstream	2003	30
chr2	3088653	3089112	460	AT2G07420.1	-	includeFeature	-50	43
chr2	3094852	3095051	200	AT2G07440.1	-	upstream	-202	29
chr2	3095153	3095434	282	AT2G07440.1	-	upstream	-544	24
chr2	3096065	3096177	113	AT2G07440.1	-	upstream	-1371	23
chr2	3098938	3099052	115	AT2G07450.1	+	upstream	-2100	18
chr2	3099681	3099892	212	AT2G07450.1	+	upstream	-1309	24
chr2	3100990	3101181	192	AT2G07450.1	+	includeFeature	-9	24
chr1	5367772	5367933	162	AT1G15590.1	+	inside	479	13
chr2	3101369	3101617	249	AT2G07450.1	+	downstream	398	16
chr2	3101710	3101808	99	AT2G07450.1	+	downstream	664	16
chr2	3103794	3103960	167	AT2G07455.1	+	includeFeature	28	32
chr2	3104403	3104528	126	AT2G07455.1	+	downstream	617	20
chr2	3104678	3104884	207	AT2G07455.1	+	downstream	932	50
chr2	3110079	3110397	319	AT2G07460.1	+	downstream	988	24
chr2	3111927	3112071	145	AT2G07470.1	-	includeFeature	24	16
chr2	3120509	3120618	110	AT2G07490.1	+	upstream	-815	24
chr2	3122573	3122766	194	AT2G07490.1	+	downstream	1291	16
chr2	3141377	3141514	138	AT2G07530.1	+	upstream	-4281	16
chr1	5421405	5421546	142	AT1G15750.1	-	upstream	-1117	24
chr2	3141627	3141750	124	AT2G07530.1	+	upstream	-4039	13
chr2	3145066	3145181	116	AT2G07530.1	+	upstream	-603	24
chr2	3161238	3161382	145	AT2G07550.1	-	downstream	4199	16
chr2	3165391	3165494	104	AT2G07550.1	-	downstream	67	24
chr2	3173203	3173358	156	AT2G07560.1	-	inside	672	20
chr2	3173448	3173626	179	AT2G07560.1	-	inside	415	16
chr2	3175995	3176158	164	AT2G07560.1	-	upstream	-2124	16
chr2	3187193	3187310	118	AT2G07590.1	-	upstream	-1655	16
chr2	3187505	3187754	250	AT2G07590.1	-	upstream	-2033	20
chr2	3201783	3201943	161	AT2G07620.1	-	downstream	5112	20
chr1	5432518	5432708	191	AT1G15780.1	-	inside	3308	20
chr2	3208842	3209027	186	AT2G07630.1	-	downstream	1875	13
chr2	3219276	3219373	98	AT2G07640.1	+	upstream	-1414	16
chr2	3224916	3225161	246	AT2G07650.1	-	downstream	665	38
chr2	3226205	3226448	244	AT2G07650.1	-	upstream	-623	43
chr2	3227053	3227393	341	AT2G07650.1	-	upstream	-1520	33
chr2	3227490	3227666	177	AT2G07650.1	-	upstream	-1875	47
chr2	3228107	3228212	106	AT2G07650.1	-	upstream	-2457	23
chr2	3229791	3229973	183	AT2G07660.1	-	downstream	1818	28
chr2	3232233	3232439	207	AT2G07660.1	-	upstream	-636	20
chr2	3239220	3239393	174	AT2G07742.1	-	downstream	422	48
chr1	5433751	5433948	198	AT1G15780.1	-	inside	2071	36
chr2	3239534	3239736	203	AT2G07742.1	-	includeFeature	93	17
chr2	3241018	3241501	484	AT2G07773.1	-	inside	399	25
chr2	3241910	3242049	140	AT2G07773.1	-	upstream	-321	16
chr2	3246366	3246526	161	AT2G07776.2	-	overlapStart	-80	13
chr2	3248086	3248614	529	AT2G07812.1	-	downstream	1044	37
chr2	3249514	3249675	162	AT2G07812.1	-	upstream	-200	24
chr2	3250757	3250863	107	AT2G07777.1	-	inside	735	18
chr2	3251755	3251920	166	AT2G07671.1	-	overlapEnd	275	31
chr2	3253302	3253419	118	AT2G07671.1	-	upstream	-1247	18
chr2	3254559	3255013	455	AT2G07779.1	-	overlapEnd	266	24
chr1	5506387	5506509	123	AT1G16040.1	+	overlapEnd	1702	24
chr2	3256341	3256582	242	AT2G07743.1	-	upstream	-557	21
chr2	3257614	3257811	198	AT2G07672.1	+	inside	128	32
chr2	3259887	3260229	343	AT2G07664.1	+	upstream	-711	19
chr2	3260332	3260471	140	AT2G07664.1	+	upstream	-367	27
chr2	3261309	3261476	168	AT2G07664.1	+	downstream	623	28
chr2	3263320	3263692	373	AT2G07684.1	-	upstream	-1161	36
chr2	3263875	3264021	147	AT2G07684.1	-	upstream	-1603	14
chr2	3264134	3264348	215	AT2G07684.1	-	upstream	-1896	14
chr2	3265871	3265977	107	AT2G07673.1	+	upstream	-653	37
chr2	3267919	3268023	105	AT2G07745.1	+	upstream	-915	34
chr1	5513488	5513590	103	AT1G16070.1	-	inside	240	20
chr2	3284111	3284254	144	AT2G07669.1	+	downstream	959	17
chr2	3285308	3285439	132	AT2G07669.1	+	downstream	2151	16
chr2	3285644	3285761	118	AT2G07681.1	+	upstream	-1893	15
chr2	3287981	3288120	140	AT2G07681.1	+	inside	455	18
chr2	3291416	3291514	99	AT2G07778.1	+	downstream	428	23
chr2	3292203	3292305	103	AT2G07778.1	+	downstream	1217	24
chr2	3292732	3292878	147	AT2G07778.1	+	downstream	1768	23
chr2	3294554	3294675	122	AT2G07682.1	-	downstream	2789	14
chr2	3295375	3295491	117	AT2G07682.1	-	downstream	1970	18
chr2	3296558	3296710	153	AT2G07682.1	-	downstream	769	15
chr1	5518265	5518471	207	AT1G16110.1	+	overlapStart	-12	34
chr2	3296995	3297138	144	AT2G07682.1	-	downstream	337	16
chr2	3298998	3299224	227	AT2G07783.1	+	upstream	-932	32
chr2	3299918	3300153	236	AT2G07783.1	+	includeFeature	-7	19
chr2	3302348	3302487	140	AT2G07772.1	-	upstream	-614	16
chr2	3306344	3306458	115	AT2G07774.1	-	upstream	-1828	20
chr2	3307213	3307443	231	AT2G07685.1	+	upstream	-1903	17
chr2	3308934	3309045	112	AT2G07685.1	+	upstream	-241	29
chr2	3310717	3311011	295	AT2G07686.1	-	downstream	510	16
chr2	3311836	3311959	124	AT2G07686.1	-	upstream	-524	18
chr2	3314075	3314395	321	AT2G07811.1	-	downstream	666	13
chr1	5543075	5543311	237	AT1G16190.1	+	overlapStart	-73	21
chr2	3314571	3314721	151	AT2G07811.1	-	downstream	255	21
chr2	3316385	3316791	407	AT2G07811.1	-	upstream	-1687	13
chr2	3317402	3317557	156	AT2G07784.1	-	downstream	1154	30
chr2	3318254	3318354	101	AT2G07784.1	-	downstream	330	18
chr2	3318728	3318830	103	AT2G07784.1	-	upstream	-145	21
chr2	3319250	3319415	166	AT2G07784.1	-	upstream	-698	22
chr2	3319773	3320151	379	AT2G07784.1	-	upstream	-1328	31
chr2	3322158	3322293	136	AT2G07784.1	-	upstream	-3592	19
chr2	3322868	3323211	344	AT2G07784.1	-	upstream	-4406	13
chr2	3323385	3323576	192	AT2G07784.1	-	upstream	-4846	21
chr1	921586	921820	235	AT1G03700.1	+	inside	666	66
chr1	5599065	5599241	177	AT1G16380.1	-	inside	2214	20
chr2	3323819	3324101	283	AT2G07755.1	-	downstream	4782	22
chr2	3325466	3325921	456	AT2G07755.1	-	downstream	3048	28
chr2	3328060	3328202	143	AT2G07755.1	-	downstream	611	21
chr2	3330696	3331045	350	AT2G07688.1	-	downstream	1794	27
chr2	3335042	3335305	264	AT2G07689.1	+	upstream	-934	17
chr2	3337175	3337275	101	AT2G07808.1	+	upstream	-111	16
chr2	3337872	3338119	248	AT2G07808.1	+	downstream	660	32
chr2	3338210	3338318	109	AT2G07808.1	+	downstream	928	50
chr2	3341338	3341581	244	AT2G07692.1	-	upstream	-344	22
chr2	3343788	3344219	432	AT2G07693.1	+	downstream	1192	27
chr1	5603209	5603311	103	AT1G16390.1	+	inside	340	20
chr2	3345698	3345847	150	AT2G07694.1	-	upstream	-469	44
chr2	3347679	3347776	98	AT2G07785.1	+	upstream	-385	23
chr2	3350846	3351134	289	AT2G07599.1	-	overlapStart	83	19
chr2	3353293	3353455	163	AT2G07813.1	+	upstream	-488	20
chr2	3354555	3354670	116	AT2G07813.1	+	downstream	750	15
chr2	3355830	3355982	153	AT2G07697.1	-	downstream	1568	18
chr2	3356416	3356543	128	AT2G07697.1	-	downstream	994	15
chr2	3357564	3357748	185	AT2G07697.1	-	upstream	-182	19
chr2	3357869	3358102	234	AT2G07798.1	+	overlapStart	-48	21
chr2	3358292	3358470	179	AT2G07798.1	+	inside	347	15
chr1	5606964	5607229	266	AT1G16400.1	+	inside	1866	28
chr2	3358626	3358726	101	AT2G07798.1	+	inside	642	20
chr2	3358969	3359109	141	AT2G07798.1	+	inside	1005	15
chr2	3362076	3362176	101	AT2G07698.1	+	inside	653	22
chr2	3363466	3363710	245	AT2G07667.1	+	upstream	-950	32
chr2	3364639	3364871	233	AT2G07667.1	+	inside	217	13
chr2	3365576	3365717	142	AT2G07667.1	+	inside	1108	13
chr2	3368445	3368563	119	AT2G07699.1	+	upstream	-804	13
chr2	3369636	3369872	237	AT2G07793.1	+	downstream	314	30
chr2	3369972	3370170	199	AT2G07793.1	+	downstream	631	18
chr2	3372485	3372712	228	AT2G07702.1	+	overlapStart	-98	32
chr1	5608846	5609057	212	AT1G16410.1	+	overlapStart	91	19
chr2	3373250	3373456	207	AT2G07702.1	+	downstream	657	14
chr2	3374009	3374335	327	AT2G07702.1	+	downstream	1476	21
chr2	3374905	3375296	392	AT2G07703.1	+	upstream	-778	34
chr2	3375665	3375792	128	AT2G07703.1	+	upstream	-150	17
chr2	3381835	3381954	120	AT2G07705.1	+	downstream	1151	37
chr2	3383050	3383375	326	AT2G07794.1	-	downstream	265	21
chr2	3384042	3384250	209	AT2G07794.1	-	upstream	-669	24
chr2	3385650	3385957	308	AT2G07706.1	-	inside	245	15
chr2	3386780	3386889	110	AT2G07708.1	+	upstream	-516	30
chr2	3387105	3387329	225	AT2G07708.1	+	upstream	-133	33
chr1	5622626	5622728	103	AT1G16460.2	-	upstream	-196	28
chr2	3388720	3388909	190	AT2G07708.2	+	downstream	1353	25
chr2	3389008	3389195	188	AT2G07708.2	+	downstream	1641	28
chr2	3389420	3389596	177	AT2G07708.2	+	downstream	2047	13
chr2	3389932	3390205	274	AT2G07708.2	+	downstream	2607	18
chr2	3390963	3391199	237	AT2G07709.1	+	upstream	-3435	19
chr2	3393397	3393591	195	AT2G07709.1	+	upstream	-1022	22
chr2	3393928	3394125	198	AT2G07709.1	+	upstream	-490	14
chr2	3395097	3395215	119	AT2G07709.1	+	downstream	640	25
chr2	3396304	3396423	120	AT2G07709.1	+	downstream	1848	49
chr2	3396948	3397085	138	AT2G07711.1	-	downstream	2418	13
chr1	5639651	5639884	234	AT1G16500.1	+	inside	690	28
chr2	3398790	3399129	340	AT2G07711.1	-	downstream	474	30
chr2	3404060	3404211	152	AT2G07663.1	-	upstream	-90	40
chr2	3404984	3405115	132	AT2G07663.1	-	upstream	-1004	17
chr2	3407386	3407603	218	AT2G07713.1	+	overlapEnd	277	21
chr2	3410212	3410354	143	AT2G07715.1	+	upstream	-896	23
chr2	3413705	3413870	166	AT2G07716.1	+	upstream	-1050	14
chr2	3414398	3414635	238	AT2G07716.1	+	upstream	-322	22
chr2	3416290	3416523	234	AT2G07716.1	+	downstream	1568	19
chr2	3416798	3416966	169	AT2G07716.1	+	downstream	2044	25
chr2	3418057	3418226	170	AT2G07716.1	+	downstream	3304	20
chr1	5683439	5683547	109	AT1G16630.1	-	inside	1256	17
chr2	3418886	3419036	151	AT2G07716.1	+	downstream	4123	16
chr2	3419409	3419653	245	AT2G07717.1	+	upstream	-4646	26
chr2	3419771	3420016	246	AT2G07717.1	+	upstream	-4283	31
chr2	3420653	3420827	175	AT2G07717.1	+	upstream	-3437	24
chr2	3421189	3421341	153	AT2G07717.1	+	upstream	-2912	31
chr2	3423697	3423877	181	AT2G07717.1	+	upstream	-390	20
chr2	3424494	3424596	103	AT2G07717.1	+	downstream	368	23
chr2	3424759	3424982	224	AT2G07717.1	+	downstream	693	37
chr2	3425528	3425628	101	AT2G07718.1	+	upstream	-684	24
chr2	3427240	3427450	211	AT2G07718.1	+	downstream	1083	17
chr1	5701889	5702140	252	AT1G16680.1	+	upstream	-915	54
chr2	3428965	3429186	222	AT2G07809.1	+	upstream	-1916	45
chr2	3435393	3435610	218	AT2G07721.1	-	upstream	-508	21
chr2	3435698	3435913	216	AT2G07721.1	-	upstream	-812	15
chr2	3437072	3437191	120	AT2G07722.1	+	upstream	-1609	21
chr2	3439168	3439337	170	AT2G07722.1	+	downstream	511	16
chr2	3446754	3446877	124	AT2G07724.1	-	upstream	-99	32
chr2	3447017	3447117	101	AT2G07724.1	-	upstream	-350	27
chr2	3448254	3448467	214	AT2G07725.1	+	overlapStart	-41	18
chr2	3448696	3448858	163	AT2G07725.1	+	inside	376	30
chr2	3453472	3453620	149	AT2G07728.1	+	upstream	-139	30
chr1	5791326	5791424	99	AT1G16940.1	+	upstream	-607	28
chr2	3454184	3454609	426	AT2G07728.1	+	inside	711	20
chr2	3455129	3455310	182	AT2G07728.1	+	inside	1535	18
chr2	3455603	3455992	390	AT2G07820.1	-	downstream	1681	31
chr2	3456107	3456312	206	AT2G07820.1	-	downstream	1269	34
chr2	3457191	3457417	227	AT2G07820.1	-	overlapEnd	175	14
chr2	3457674	3457829	156	AT2G07820.1	-	upstream	-273	28
chr2	3459004	3459239	236	AT2G07729.1	-	downstream	1007	35
chr2	3460218	3460519	302	AT2G07729.1	-	upstream	-239	39
chr2	3460664	3460761	98	AT2G07729.1	-	upstream	-583	15
chr2	3462409	3462511	103	AT2G07758.1	+	downstream	309	29
chr1	5809117	5809272	156	AT1G16980.1	+	inside	1884	20
chr2	3465430	3465608	179	AT2G07799.1	+	upstream	-1542	23
chr2	3470601	3470733	133	AT2G07733.1	-	downstream	1206	13
chr2	3470934	3471062	129	AT2G07733.1	-	downstream	875	16
chr2	3474032	3474153	122	AT2G07734.1	-	upstream	-400	28
chr2	3478230	3478408	179	AT2G07787.1	+	overlapEnd	305	13
chr2	3480313	3480466	154	AT2G07736.1	-	downstream	243	28
chr2	3483200	3483299	100	AT2G07775.1	+	upstream	-67	19
chr2	3483763	3484018	256	AT2G07775.1	+	inside	573	25
chr2	3484972	3485150	179	AT2G07806.1	+	inside	232	21
chr2	3489489	3489625	137	AT2G07738.1	-	downstream	3143	26
chr1	955314	955514	201	AT1G03790.1	+	inside	826	30
chr1	5823845	5823966	122	AT1G17040.1	+	upstream	-1202	15
chr2	3490257	3490405	149	AT2G07738.1	-	downstream	2369	15
chr2	3498679	3498797	119	AT2G07765.1	+	downstream	1298	19
chr2	3501431	3501627	197	AT2G07835.1	-	downstream	765	19
chr2	3501871	3502017	147	AT2G07835.1	-	inside	350	13
chr2	3502234	3502422	189	AT2G07741.1	+	overlapStart	10	22
chr2	3502509	3502691	183	AT2G07741.1	+	inside	282	18
chr2	3502948	3503241	294	AT2G07741.1	+	inside	776	20
chr2	3503857	3503961	105	AT2G07766.1	+	downstream	301	24
chr2	3504122	3504382	261	AT2G07766.1	+	downstream	644	20
chr2	3505558	3505687	130	AT2G07666.1	+	upstream	-698	16
chr1	5857631	5857728	98	AT1G17140.1	-	inside	181	15
chr2	3506402	3506561	160	AT2G07666.1	+	downstream	162	22
chr2	3506651	3506861	211	AT2G07666.1	+	downstream	436	23
chr2	3508296	3508754	459	AT2G07670.1	+	downstream	1202	30
chr2	3509315	3509565	251	AT2G07670.1	+	downstream	2117	23
chr2	3519634	3519753	120	AT2G07680.1	+	inside	4921	16
chr2	3520887	3521004	118	AT2G07680.1	+	inside	6173	16
chr2	3522273	3522398	126	AT2G07690.1	-	downstream	5052	20
chr2	3530739	3530864	126	AT2G07690.1	-	upstream	-3414	28
chr2	3537807	3537983	177	AT2G07700.1	+	downstream	315	20
chr2	3538611	3538809	199	AT2G07700.1	+	downstream	1130	24
chr1	5875536	5875685	150	AT1G17190.1	+	inside	159	16
chr2	3543613	3543734	122	AT2G07788.1	+	upstream	-1999	13
chr2	3548012	3548164	153	AT2G07788.1	+	downstream	2415	17
chr2	3548832	3549034	203	AT2G07789.1	-	downstream	1921	24
chr2	3549757	3549946	190	AT2G07789.1	-	downstream	1002	38
chr2	3552196	3552351	156	AT2G07789.1	-	upstream	-1420	23
chr2	3554769	3554944	176	AT2G07710.1	+	upstream	-276	16
chr2	3569392	3569527	136	AT2G07730.1	-	downstream	137	13
chr2	3571503	3571762	260	AT2G07740.1	-	includeFeature	-59	24
chr2	3574466	3574570	105	AT2G07750.1	+	upstream	-1964	28
chr2	3584480	3584597	118	AT2G07760.1	-	inside	1740	20
chr1	5902270	5902383	114	AT1G17250.1	-	inside	1113	24
chr2	3591400	3591513	114	AT2G07780.1	-	downstream	1771	16
chr2	3591612	3591858	247	AT2G07780.1	-	downstream	1492	19
chr2	3593439	3593593	155	AT2G07780.1	-	upstream	-289	24
chr2	3634541	3634697	157	AT2G09187.1	-	downstream	11454	22
chr2	3634813	3634994	182	AT2G09187.1	-	downstream	11169	14
chr2	3636914	3637022	109	AT2G09187.1	-	downstream	9105	24
chr2	3639034	3639131	98	AT2G09187.1	-	downstream	6991	35
chr2	3639874	3640029	156	AT2G09187.1	-	downstream	6121	15
chr2	3640219	3640360	142	AT2G09187.1	-	downstream	5783	20
chr2	3641445	3641719	275	AT2G09187.1	-	downstream	4491	16
chr1	5975648	5975787	140	AT1G17420.1	+	upstream	-1793	20
chr2	3644029	3644178	150	AT2G09187.1	-	downstream	1969	14
chr2	3651506	3651608	103	AT2G09388.1	+	inside	402	16
chr2	3656706	3656836	131	AT2G09589.1	-	downstream	105	24
chr2	3681328	3681528	201	AT2G09820.1	-	downstream	3968	16
chr2	3691490	3691686	197	AT2G09830.1	-	downstream	159	20
chr2	3701801	3701931	131	AT2G09838.1	-	downstream	1626	20
chr2	3706421	3706630	210	AT2G09840.1	-	upstream	-932	15
chr2	3730937	3731041	105	AT2G09865.1	-	downstream	53	16
chr2	3731707	3731919	213	AT2G09865.1	-	upstream	-771	18
chr2	3733844	3733968	125	AT2G09865.1	-	upstream	-2864	16
chr1	5977691	5977807	117	AT1G17420.1	+	inside	238	15
chr2	3736794	3736953	160	AT2G09870.1	+	upstream	-1205	16
chr2	3737625	3737858	234	AT2G09870.1	+	upstream	-337	20
chr2	3739263	3739425	163	AT2G09880.1	+	upstream	-303	13
chr2	3750264	3750388	125	AT2G09900.1	-	downstream	1611	20
chr2	3750837	3751022	186	AT2G09900.1	-	downstream	1007	38
chr2	3753483	3753604	122	AT2G09900.1	-	upstream	-1607	20
chr2	3753761	3753883	123	AT2G09900.1	-	upstream	-1885	20
chr2	3754634	3754868	235	AT2G09910.1	+	upstream	-2457	24
chr2	3760512	3760912	401	AT2G09920.1	-	downstream	1918	16
chr2	3761417	3761575	159	AT2G09920.1	-	downstream	1134	16
chr1	5982855	5983007	153	AT1G17430.1	+	inside	622	20
chr2	3764404	3764537	134	AT2G09930.1	-	downstream	1763	16
chr2	3764671	3764956	286	AT2G09930.1	-	downstream	1419	15
chr2	3765931	3766056	126	AT2G09930.1	-	downstream	239	17
chr2	3767490	3767602	113	AT2G09930.1	-	upstream	-1313	17
chr2	3769201	3769430	230	AT2G09950.1	-	downstream	2117	28
chr2	3771189	3771291	103	AT2G09950.1	-	downstream	193	24
chr2	3771456	3771614	159	AT2G09950.1	-	upstream	-102	17
chr2	3786110	3786281	172	AT2G09994.1	+	downstream	2121	20
chr2	3786461	3786587	127	AT2G10000.1	-	downstream	2330	16
chr2	3787672	3787807	136	AT2G10000.1	-	downstream	1114	24
chr1	6015101	6015280	180	AT1G17495.1	-	upstream	-1448	16
chr2	3792347	3792699	353	AT2G10010.1	-	downstream	420	22
chr2	3805608	3805729	122	AT2G10030.1	-	downstream	2313	16
chr2	3810411	3810544	134	AT2G10040.1	-	downstream	1465	13
chr2	3813151	3813395	245	AT2G10050.1	-	downstream	378	20
chr2	3813513	3813753	241	AT2G10050.1	-	includeFeature	18	20
chr2	3817008	3817285	278	AT2G10070.1	-	downstream	2555	48
chr2	3822069	3822176	108	AT2G10080.1	-	downstream	877	20
chr2	3823792	3823948	157	AT2G10090.1	-	includeFeature	19	38
chr2	3825908	3826357	450	AT2G10100.1	+	upstream	-2064	20
chr2	3830516	3830697	182	AT2G10110.1	+	upstream	-454	16
chr1	6036620	6036764	145	AT1G17550.1	+	inside	1776	16
chr2	3834955	3835052	98	AT2G10120.1	-	downstream	851	24
chr2	3835415	3835694	280	AT2G10120.1	-	downstream	301	14
chr2	3838514	3838645	132	AT2G10130.1	-	upstream	-688	33
chr2	3847803	3848107	305	AT2G10150.1	-	upstream	-3559	16
chr2	3848635	3848826	192	AT2G10160.1	-	downstream	3871	24
chr2	3851147	3851298	152	AT2G10160.1	-	downstream	1379	16
chr2	3851481	3851797	317	AT2G10160.1	-	downstream	962	16
chr2	3854197	3854329	133	AT2G10165.1	-	downstream	551	24
chr2	3854838	3854943	106	AT2G10165.1	-	upstream	-76	20
chr2	3855061	3855236	176	AT2G10165.1	-	upstream	-334	20
chr1	6042625	6042736	112	AT1G17580.1	+	inside	3228	16
chr2	3856670	3856779	110	AT2G10165.1	-	upstream	-1910	35
chr2	3857869	3858007	139	AT2G10165.1	-	upstream	-3124	33
chr2	3860112	3860226	115	AT2G10170.1	-	downstream	1491	33
chr2	3861540	3861637	98	AT2G10170.1	-	downstream	72	20
chr2	3863217	3863323	107	AT2G10175.1	-	downstream	283	33
chr2	3869153	3869327	175	AT2G10180.1	-	downstream	3435	20
chr2	3869441	3869554	114	AT2G10180.1	-	downstream	3177	20
chr2	3869908	3870024	117	AT2G10180.1	-	downstream	2709	16
chr2	3871553	3871679	127	AT2G10180.1	-	downstream	1059	24
chr2	3872057	3872158	102	AT2G10180.1	-	downstream	567	20
chr1	1018014	1018291	278	AT1G03970.1	+	overlapStart	-84	15
chr1	6059691	6059804	114	AT1G17615.1	+	inside	308	16
chr2	3872478	3872620	143	AT2G10180.1	-	downstream	126	28
chr2	3874061	3874325	265	AT2G10180.1	-	upstream	-1518	18
chr2	3876140	3876262	123	AT2G10180.1	-	upstream	-3526	16
chr2	3877874	3878049	176	AT2G10190.1	-	downstream	4036	31
chr2	3880351	3880484	134	AT2G10190.1	-	downstream	1580	16
chr2	3882784	3882980	197	AT2G10190.1	-	upstream	-884	38
chr2	3883898	3884009	112	AT2G10190.1	-	upstream	-1956	58
chr2	3884760	3884926	167	AT2G10200.1	-	downstream	1775	16
chr2	3889510	3889618	109	AT2G10205.1	+	upstream	-877	20
chr2	3893312	3893430	119	AT2G10210.1	-	downstream	1368	13
chr1	6061969	6062221	253	AT1G17620.1	+	upstream	-217	66
chr2	3897152	3897414	263	AT2G10210.1	-	upstream	-2544	28
chr2	3899265	3899549	285	AT2G10220.1	+	upstream	-816	16
chr2	3919237	3919413	177	AT2G10240.1	+	upstream	-293	19
chr2	3921668	3921815	148	AT2G10240.1	+	downstream	2124	16
chr2	3944351	3944527	177	AT2G10270.1	+	upstream	-228	16
chr2	3948349	3948474	126	AT2G10270.1	+	downstream	3745	17
chr2	3948634	3948779	146	AT2G10270.1	+	downstream	4039	56
chr2	3950819	3950976	158	AT2G10280.1	+	upstream	-2301	17
chr2	3954507	3954798	292	AT2G10285.1	+	upstream	-1022	65
chr2	3955169	3955318	150	AT2G10285.1	+	upstream	-430	24
chr1	6089790	6089935	146	AT1G17700.1	+	inside	275	26
chr2	3955755	3955900	146	AT2G10285.1	+	downstream	154	52
chr2	3956145	3956389	245	AT2G10285.1	+	downstream	593	55
chr2	3960419	3960604	186	AT2G10300.1	+	upstream	-1556	33
chr2	3960693	3960853	161	AT2G10300.1	+	upstream	-1295	16
chr2	3963947	3964160	214	AT2G10300.1	+	downstream	1986	13
chr2	3965388	3965531	144	AT2G10300.1	+	downstream	3392	46
chr2	3965956	3966100	145	AT2G10300.1	+	downstream	3960	28
chr2	3967511	3967717	207	AT2G10310.1	-	downstream	3742	46
chr2	3969757	3969938	182	AT2G10310.1	-	downstream	1508	28
chr2	3970075	3970316	242	AT2G10310.1	-	downstream	1160	20
chr1	6108426	6108565	140	AT1G17750.1	+	inside	1841	16
chr2	3972005	3972119	115	AT2G10310.1	-	upstream	-706	34
chr2	3972532	3972629	98	AT2G10310.1	-	upstream	-1224	16
chr2	3978991	3979109	119	AT2G10320.1	+	downstream	3184	13
chr2	3982161	3982273	113	AT2G10330.1	-	downstream	1566	24
chr2	4002895	4003105	211	AT2G10400.1	-	downstream	1495	16
chr2	4006490	4006679	190	AT2G10410.1	-	downstream	460	31
chr2	4009952	4010091	140	AT2G10420.1	+	downstream	1279	13
chr2	4010559	4010746	188	AT2G10430.1	-	downstream	1074	28
chr2	4016898	4016997	100	AT2G10440.1	-	inside	1098	28
chr2	4037012	4037298	287	AT2G10480.1	+	upstream	-1690	24
chr1	6120826	6120947	122	AT1G17770.1	+	inside	146	16
chr2	4042962	4043155	194	AT2G10490.1	+	upstream	-564	18
chr2	4043242	4043406	165	AT2G10490.1	+	upstream	-298	20
chr2	4062591	4062770	180	AT2G10520.1	+	upstream	-2206	16
chr2	4067131	4067270	140	AT2G10530.1	-	includeFeature	63	13
chr2	4067423	4067520	98	AT2G10530.1	-	upstream	-209	16
chr2	4078365	4078512	148	AT2G10535.1	+	upstream	-4412	15
chr2	4096706	4096824	119	AT2G10550.1	-	inside	155	24
chr2	4107090	4107192	103	AT2G10557.1	-	upstream	-785	16
chr2	4108551	4108697	147	AT2G10560.1	-	downstream	2074	38
chr2	4110592	4110703	112	AT2G10560.1	-	overlapStart	50	20
chr1	6122073	6122221	149	AT1G17770.1	+	inside	1407	15
chr2	4111140	4111264	125	AT2G10560.1	-	upstream	-504	20
chr2	4114998	4115117	120	AT2G10570.1	+	includeFeature	17	24
chr2	4115411	4115522	112	AT2G10570.1	+	downstream	425	16
chr2	4116689	4116796	108	AT2G10589.1	-	upstream	-748	20
chr2	4118292	4118397	106	AT2G10610.1	+	upstream	-2085	20
chr2	4118508	4118618	111	AT2G10610.1	+	upstream	-1866	16
chr2	4124319	4124435	117	AT2G10590.1	-	downstream	253	15
chr2	4140152	4140249	98	AT2G10605.1	+	upstream	-785	20
chr2	4150527	4150625	99	AT2G10611.1	+	downstream	1544	15
chr2	4152404	4152538	135	AT2G10614.1	+	upstream	-1674	20
chr1	6154671	6154805	135	AT1G17890.2	-	inside	702	20
chr2	4152706	4152943	238	AT2G10614.1	+	upstream	-1321	24
chr2	4167767	4167997	231	AT2G10640.1	+	upstream	-859	27
chr2	4171407	4171685	279	AT2G10650.1	-	downstream	1132	20
chr2	4174093	4174338	246	AT2G10650.1	-	upstream	-1538	24
chr2	4175778	4175946	169	AT2G10650.1	-	upstream	-3184	16
chr2	4177634	4177733	100	AT2G10650.1	-	upstream	-5006	24
chr2	4178387	4178661	275	AT2G10660.1	+	upstream	-4245	20
chr2	4178786	4178977	192	AT2G10660.1	+	upstream	-3887	20
chr2	4181598	4181741	144	AT2G10660.1	+	upstream	-1099	28
chr2	4186428	4186740	313	AT2G10660.1	+	downstream	3815	38
chr1	6157416	6157524	109	AT1G17900.1	-	downstream	660	24
chr2	4187372	4187528	157	AT2G10660.1	+	downstream	4681	39
chr2	4187916	4188264	349	AT2G10670.1	-	downstream	4850	22
chr2	4190194	4190412	219	AT2G10670.1	-	downstream	2637	41
chr2	4190501	4190758	258	AT2G10670.1	-	downstream	2310	43
chr2	4190882	4191030	149	AT2G10670.1	-	downstream	1984	22
chr2	4192578	4192715	138	AT2G10670.1	-	downstream	294	24
chr2	4194685	4194782	98	AT2G10670.1	-	upstream	-1794	20
chr2	4203621	4203895	275	AT2G10680.1	-	upstream	-1321	19
chr2	4204255	4204388	134	AT2G10680.1	-	upstream	-1885	20
chr2	4205242	4205340	99	AT2G10680.1	-	upstream	-2854	13
chr1	6197686	6197921	236	AT1G18000.1	-	upstream	-1757	32
chr2	4205802	4205899	98	AT2G10690.1	-	downstream	2660	16
chr2	4210726	4211147	422	AT2G10740.1	-	upstream	-1525	40
chr2	4218593	4218780	188	AT2G10720.1	-	downstream	101	37
chr2	4225398	4225550	153	AT2G10735.1	-	downstream	1032	28
chr2	4225929	4226095	167	AT2G10735.1	-	downstream	494	20
chr2	4230779	4230981	203	AT2G10735.1	-	upstream	-4374	24
chr2	4235650	4235867	218	AT2G10760.1	+	downstream	127	22
chr2	4236661	4237269	609	AT2G10770.1	-	includeFeature	234	21
chr2	4237417	4237559	143	AT2G10770.1	-	upstream	-289	50
chr2	4238147	4238424	278	AT2G10770.1	-	upstream	-1087	29
chr1	6218106	6218354	249	AT1G18070.1	-	overlapStart	-19	48
chr2	4238576	4238748	173	AT2G10770.1	-	upstream	-1463	35
chr2	4238996	4239132	137	AT2G10770.1	-	upstream	-1865	66
chr2	4239339	4239447	109	AT2G10770.1	-	upstream	-2194	19
chr2	4240049	4240213	165	AT2G10780.1	+	upstream	-2924	18
chr2	4241985	4242431	447	AT2G10780.1	+	upstream	-847	23
chr2	4242957	4243165	209	AT2G10780.1	+	includeFeature	6	35
chr2	4243845	4243967	123	AT2G10790.1	-	upstream	-314	19
chr2	4249470	4249650	181	AT2G10800.1	-	upstream	-301	16
chr2	4254547	4254724	178	AT2G10810.1	-	downstream	231	20
chr2	4257652	4257812	161	AT2G10810.1	-	upstream	-2865	58
chr1	1019566	1019697	132	AT1G03970.1	+	downstream	1396	20
chr1	6236066	6236200	135	AT1G18130.1	+	inside	239	20
chr2	4277377	4277512	136	AT2G10850.2	-	includeFeature	61	16
chr2	4278842	4279022	181	AT2G10850.2	-	upstream	-1427	20
chr2	4279888	4280059	172	AT2G10860.1	-	downstream	1453	43
chr2	4287477	4287713	237	AT2G10880.1	-	upstream	-1512	38
chr2	4292626	4292862	237	AT2G10895.1	-	downstream	124	24
chr2	4293979	4294233	255	AT2G10895.1	-	upstream	-1238	20
chr2	4294500	4294604	105	AT2G10900.1	+	upstream	-1031	20
chr2	4339519	4339640	122	AT2G10990.1	+	upstream	-844	13
chr2	4358363	4358532	170	AT2G11010.1	+	upstream	-3420	16
chr2	4361862	4361959	98	AT2G11010.1	+	overlapStart	42	24
chr1	6239075	6239207	133	AT1G18140.1	-	inside	2252	16
chr2	4363199	4363452	254	AT2G11010.1	+	inside	1458	33
chr2	4375963	4376080	118	AT2G11030.1	-	upstream	-1052	24
chr2	4380310	4380473	164	AT2G11040.1	-	upstream	-741	20
chr2	4382382	4382479	98	AT2G11040.1	-	upstream	-2779	16
chr2	4383455	4383554	100	AT2G11050.1	+	upstream	-1927	20
chr2	4383639	4383768	130	AT2G11050.1	+	upstream	-1727	28
chr2	4390226	4390441	216	AT2G11060.1	-	upstream	-774	24
chr2	4391332	4391439	108	AT2G11070.1	-	downstream	1687	16
chr2	4391608	4391793	186	AT2G11070.1	-	downstream	1373	33
chr2	4392466	4392712	247	AT2G11070.1	-	downstream	484	16
chr1	6249994	6250091	98	AT1G18160.1	+	inside	917	20
chr2	4394489	4394667	179	AT2G11070.1	-	upstream	-1505	20
chr2	4397326	4397490	165	AT2G11080.1	+	upstream	-1034	24
chr2	4402971	4403290	320	AT2G11100.1	+	downstream	986	33
chr2	4405612	4405721	110	AT2G11110.1	-	downstream	753	24
chr2	4432173	4432291	119	AT2G11168.1	-	downstream	649	20
chr2	4448801	4448909	109	AT2G11190.1	-	downstream	102	16
chr2	4453270	4453506	237	AT2G11200.1	+	downstream	1465	33
chr2	4463615	4463733	119	AT2G11220.1	+	downstream	1571	13
chr2	4464512	4464713	202	AT2G11220.1	+	downstream	2509	20
chr2	4465257	4465380	124	AT2G11230.1	+	upstream	-2271	16
chr1	6251809	6251983	175	AT1G18170.1	+	upstream	-2394	28
chr2	4465590	4465736	147	AT2G11230.1	+	upstream	-1926	20
chr2	4491819	4492005	187	AT2G11290.1	+	downstream	1218	20
chr2	4493405	4493502	98	AT2G11300.1	+	upstream	-500	16
chr2	4494558	4494658	101	AT2G11300.1	+	downstream	654	16
chr2	4495587	4495761	175	AT2G11300.1	+	downstream	1720	13
chr2	4496551	4496763	213	AT2G11300.1	+	downstream	2703	24
chr2	4497485	4497727	243	AT2G11310.1	-	downstream	2601	20
chr2	4500470	4500576	107	AT2G11310.1	-	upstream	-316	13
chr2	4505669	4505838	170	AT2G11320.1	+	upstream	-1816	20
chr2	4513815	4514111	297	AT2G11330.1	+	downstream	1676	26
chr1	6282518	6282638	121	AT1G18265.1	-	inside	602	18
chr2	4515425	4515556	132	AT2G11330.1	+	downstream	3203	28
chr2	4520094	4520223	130	AT2G11340.1	-	downstream	504	13
chr2	4520961	4521322	362	AT2G11340.1	-	upstream	-480	24
chr2	4526075	4526212	138	AT2G11345.1	-	upstream	-2847	24
chr2	4526397	4526495	99	AT2G11345.1	-	upstream	-3149	20
chr2	4528873	4528980	108	AT2G11350.1	+	upstream	-798	20
chr2	4565218	4565318	101	AT2G11430.1	-	upstream	-535	20
chr2	4566591	4566699	109	AT2G11440.1	+	upstream	-1132	33
chr2	4573780	4573891	112	AT2G11440.1	+	downstream	6059	24
chr2	4582513	4582873	361	AT2G11450.1	-	upstream	-1474	28
chr1	6291240	6291368	129	AT1G18270.1	-	inside	2468	20
chr2	4584424	4584529	106	AT2G11460.1	-	downstream	1773	20
chr2	4597449	4597828	380	AT2G11465.1	+	upstream	-223	20
chr2	4605652	4605827	176	AT2G11490.1	+	downstream	780	23
chr2	4610386	4610608	223	AT2G11507.1	+	upstream	-492	24
chr2	4616901	4617031	131	AT2G11520.1	+	upstream	-2178	16
chr2	4617724	4617829	106	AT2G11520.1	+	upstream	-1368	20
chr2	4619926	4620041	116	AT2G11520.1	+	inside	840	20
chr2	4621011	4621114	104	AT2G11522.1	+	upstream	-1307	20
chr2	4624801	4625027	227	AT2G11530.1	+	upstream	-1495	24
chr2	4626926	4627034	109	AT2G11530.1	+	downstream	571	16
chr1	6298976	6299254	279	AT1G18300.1	+	upstream	-725	120
chr2	4637718	4637834	117	AT2G11570.1	-	upstream	-2573	13
chr2	4643864	4644159	296	AT2G11600.1	-	downstream	1626	24
chr2	4660269	4660460	192	AT2G11623.2	-	downstream	743	24
chr2	4660753	4660850	98	AT2G11623.2	-	downstream	305	16
chr2	4662031	4662129	99	AT2G11626.1	+	inside	623	20
chr2	4674108	4674289	182	AT2G11640.1	+	downstream	2382	33
chr2	4678729	4678864	136	AT2G11651.1	+	downstream	814	20
chr2	4682490	4682637	148	AT2G11660.1	-	upstream	-716	13
chr2	4687243	4687440	198	AT2G11670.1	+	downstream	260	33
chr2	4689344	4689470	127	AT2G11680.1	+	upstream	-1440	20
chr1	6313057	6313183	127	AT1G18340.1	-	inside	614	20
chr2	4697519	4697721	203	AT2G11700.1	+	downstream	1295	18
chr2	4697997	4698226	230	AT2G11700.1	+	downstream	1787	14
chr2	4700033	4700135	103	AT2G11700.1	+	downstream	3759	27
chr2	4711342	4711480	139	AT2G11750.1	+	upstream	-2468	20
chr2	4718349	4718448	100	AT2G11750.1	+	downstream	4519	24
chr2	4719525	4719691	167	AT2G11770.1	+	upstream	-3366	13
chr2	4721525	4721773	249	AT2G11770.1	+	upstream	-1325	24
chr2	4724279	4724398	120	AT2G11773.1	-	upstream	-195	24
chr2	4726317	4726435	119	AT2G11775.1	-	upstream	-1157	20
chr2	4729829	4729941	113	AT2G11778.1	+	downstream	1814	20
chr1	6316347	6316522	176	AT1G18350.1	+	inside	749	28
chr2	4736246	4736408	163	AT2G11790.1	-	downstream	512	20
chr2	4740018	4740182	165	AT2G11800.1	-	downstream	2018	13
chr2	4744409	4744595	187	AT2G11810.1	+	inside	1115	28
chr2	4752992	4753171	180	AT2G11820.1	-	downstream	3817	13
chr2	4778888	4779145	258	AT2G11840.1	-	downstream	589	13
chr2	4781050	4781325	276	AT2G11840.1	-	upstream	-1583	28
chr2	4791525	4791707	183	AT2G11870.1	-	includeFeature	-87	20
chr2	4797878	4798006	129	AT2G11880.1	+	upstream	-4021	16
chr2	4808639	4808765	127	AT2G11910.1	-	upstream	-1538	16
chr2	4811452	4811640	189	AT2G11930.1	+	upstream	-690	16
chr1	6320250	6320384	135	AT1G18360.1	-	upstream	-1113	21
chr2	4811968	4812209	242	AT2G11930.1	+	upstream	-148	15
chr2	4821677	4821997	321	AT2G11940.1	-	upstream	-3695	20
chr2	4833118	4833247	130	AT2G11990.1	+	upstream	-443	24
chr2	4835761	4835941	181	AT2G12000.1	+	downstream	733	16
chr2	4841445	4841579	135	AT2G12010.1	+	upstream	-177	20
chr2	4842869	4842977	109	AT2G12010.1	+	downstream	1234	24
chr2	4843197	4843294	98	AT2G12010.1	+	downstream	1557	24
chr2	4851048	4851211	164	AT2G12025.1	-	downstream	1020	20
chr2	4851319	4851440	122	AT2G12025.1	-	downstream	770	20
chr2	4853730	4853837	108	AT2G12025.1	-	upstream	-1634	24
chr1	1062266	1062446	181	AT1G04110.1	-	inside	1428	26
chr1	6353402	6353570	169	AT1G18460.1	+	inside	805	17
chr2	4853966	4854131	166	AT2G12025.1	-	upstream	-1898	20
chr2	4855872	4855982	111	AT2G12040.1	+	upstream	-605	20
chr2	4857950	4858104	155	AT2G12050.1	-	downstream	159	24
chr2	4861855	4862135	281	AT2G12060.1	+	upstream	-2342	32
chr2	4863237	4863338	102	AT2G12060.1	+	upstream	-1049	23
chr2	4865346	4865506	161	AT2G12066.1	-	includeFeature	56	13
chr2	4874299	4874713	415	AT2G12100.1	+	upstream	-4060	30
chr2	4877500	4877684	185	AT2G12100.1	+	upstream	-974	18
chr2	4878218	4878403	186	AT2G12100.1	+	upstream	-256	14
chr2	4880463	4880593	131	AT2G12120.1	+	upstream	-679	28
chr1	6360144	6360322	179	AT1G18470.1	-	upstream	-176	19
chr2	4884777	4884874	98	AT2G12140.1	-	upstream	-954	35
chr2	4886490	4886623	134	AT2G12150.1	-	downstream	680	17
chr2	4897484	4897940	457	AT2G12195.1	-	downstream	1025	24
chr2	4903267	4903436	170	AT2G12200.1	+	downstream	2702	17
chr2	4905404	4905528	125	AT2G12210.1	+	upstream	-3361	14
chr2	4906166	4906314	149	AT2G12210.1	+	upstream	-2587	19
chr2	4906654	4906833	180	AT2G12210.1	+	upstream	-2083	17
chr2	4907274	4908056	783	AT2G12210.1	+	upstream	-1162	22
chr2	4908299	4908473	175	AT2G12210.1	+	upstream	-441	24
chr2	4908732	4908837	106	AT2G12210.1	+	includeFeature	-43	33
chr1	6382700	6382875	176	AT1G18550.1	-	inside	1552	15
chr2	4915147	4915350	204	AT2G12250.1	-	upstream	-1010	16
chr2	4916839	4916967	129	AT2G12260.1	-	downstream	1678	28
chr2	4917628	4917812	185	AT2G12260.1	-	downstream	861	24
chr2	4918152	4918345	194	AT2G12260.1	-	downstream	333	20
chr2	4919362	4919564	203	AT2G12260.1	-	upstream	-882	33
chr2	4922845	4922947	103	AT2G12280.1	+	downstream	573	38
chr2	4926281	4926646	366	AT2G12290.1	-	upstream	-1963	43
chr2	4926885	4927034	150	AT2G12300.1	-	downstream	1572	24
chr2	4928170	4928271	102	AT2G12300.1	-	downstream	312	14
chr2	4928620	4928718	99	AT2G12300.1	-	upstream	-137	16
chr1	6427459	6427556	98	AT1G18670.1	-	inside	3188	21
chr2	4930231	4930328	98	AT2G12300.1	-	upstream	-1748	20
chr2	4936402	4936656	255	AT2G12320.1	+	downstream	243	29
chr2	4936759	4936874	116	AT2G12320.1	+	downstream	530	26
chr2	4937970	4938149	180	AT2G12320.1	+	downstream	1774	20
chr2	4946400	4946497	98	AT2G12325.1	+	upstream	-504	16
chr2	4953107	4953355	249	AT2G12330.1	+	upstream	-2566	16
chr2	4971024	4971121	98	AT2G12340.1	-	downstream	1033	13
chr2	4979874	4980147	274	AT2G12360.1	-	upstream	-2584	21
chr2	4981471	4981577	107	AT2G12370.1	+	upstream	-3537	16
chr2	4984479	4984585	107	AT2G12370.1	+	upstream	-529	15
chr1	6428128	6428408	281	AT1G18670.1	-	inside	2428	43
chr2	4988729	4988938	210	AT2G12380.1	-	downstream	524	43
chr2	4989496	4989694	199	AT2G12380.1	-	upstream	-237	28
chr2	4994431	4994747	317	AT2G12385.1	-	downstream	632	24
chr2	4995174	4995296	123	AT2G12385.1	-	includeFeature	-14	13
chr2	4995612	4995762	151	AT2G12385.1	-	upstream	-466	24
chr2	5009417	5009964	548	AT2G12400.1	-	upstream	-1550	28
chr2	5016742	5016852	111	AT2G12408.1	+	upstream	-1068	16
chr2	5023177	5023376	200	AT2G12410.1	-	downstream	2932	24
chr2	5024210	5024424	215	AT2G12410.1	-	downstream	1891	20
chr2	5030805	5031001	197	AT2G12430.1	-	downstream	1532	15
chr1	6444399	6444528	130	AT1G18710.1	+	upstream	-6316	16
chr2	5038569	5038695	127	AT2G12440.1	+	upstream	-1370	20
chr2	5042778	5042875	98	AT2G12450.1	+	upstream	-2107	24
chr2	5047195	5047571	377	AT2G12460.1	-	downstream	198	20
chr2	5048033	5048148	116	AT2G12460.1	-	upstream	-509	20
chr2	5071867	5071979	113	AT2G12480.1	-	inside	304	19
chr2	5077462	5077577	116	AT2G12490.1	+	upstream	-2126	16
chr2	5081381	5081485	105	AT2G12490.1	+	downstream	1787	20
chr2	5081577	5081727	151	AT2G12490.1	+	downstream	2006	16
chr2	5085101	5085243	143	AT2G12490.1	+	downstream	5526	38
chr2	5087563	5087876	314	AT2G12500.1	+	upstream	-4713	33
chr1	6457099	6457265	167	AT1G18720.1	-	downstream	2476	20
chr2	5093174	5093409	236	AT2G12500.1	+	downstream	859	16
chr2	5094477	5094590	114	AT2G12500.1	+	downstream	2101	14
chr2	5096062	5096325	264	AT2G12505.1	+	upstream	-1165	28
chr2	5097152	5097301	150	AT2G12505.1	+	upstream	-133	25
chr2	5102965	5103152	188	AT2G12510.1	+	upstream	-534	24
chr2	5103624	5103852	229	AT2G12510.1	+	downstream	146	21
chr2	5110035	5110155	121	AT2G12540.1	-	downstream	732	15
chr2	5122555	5122760	206	AT2G12557.1	+	downstream	767	20
chr2	5129763	5129945	183	AT2G12570.1	-	downstream	586	33
chr2	5148456	5148730	275	AT2G12630.1	+	upstream	-174	38
chr1	6463514	6463669	156	AT1G18740.1	+	upstream	-532	32
chr2	5167412	5167557	146	AT2G12646.1	-	inside	1538	24
chr2	5187231	5187372	142	AT2G12670.1	+	downstream	1700	24
chr2	5199960	5200089	130	AT2G12690.1	-	upstream	-2174	28
chr2	5201227	5201355	129	AT2G12690.1	-	upstream	-3441	23
chr2	5201529	5201633	105	AT2G12690.1	-	upstream	-3731	19
chr2	5205548	5205741	194	AT2G12695.1	+	upstream	-1298	13
chr2	5210933	5211051	119	AT2G12710.1	+	downstream	1513	16
chr2	5212836	5212961	126	AT2G12720.1	-	includeFeature	-6	16
chr2	5213389	5213493	105	AT2G12720.1	-	upstream	-549	13
chr2	5219976	5220086	111	AT2G12730.1	-	downstream	437	16
chr1	6471207	6471313	107	AT1G18760.1	-	inside	564	16
chr2	5221114	5221277	164	AT2G12730.1	-	upstream	-728	20
chr2	5222815	5222914	100	AT2G12730.1	-	upstream	-2396	16
chr2	5225134	5225262	129	AT2G12740.1	-	downstream	669	13
chr2	5229649	5229915	267	AT2G12750.1	-	downstream	1214	30
chr2	5233374	5233492	119	AT2G12750.1	-	upstream	-2437	20
chr2	5234382	5234509	128	AT2G12750.1	-	upstream	-3450	33
chr2	5236735	5237046	312	AT2G12760.1	-	downstream	1112	28
chr2	5237749	5237963	215	AT2G12760.1	-	downstream	146	33
chr2	5250955	5251057	103	AT2G12780.1	+	upstream	-1045	33
chr2	5251163	5251299	137	AT2G12780.1	+	upstream	-820	15
chr1	6479730	6479911	182	AT1G18790.1	-	inside	223	20
chr2	5255409	5255527	119	AT2G12800.1	+	upstream	-2290	16
chr2	5257558	5257703	146	AT2G12800.1	+	upstream	-128	20
chr2	5258632	5258833	202	AT2G12800.1	+	downstream	974	32
chr2	5259462	5259786	325	AT2G12810.1	+	upstream	-181	45
chr2	5261685	5261791	107	AT2G12815.1	+	downstream	285	28
chr2	5265423	5265529	107	AT2G12820.1	+	downstream	1020	22
chr2	5266231	5266348	118	AT2G12830.1	+	upstream	-450	15
chr2	5266466	5266572	107	AT2G12830.1	+	upstream	-221	15
chr2	5272191	5272328	138	AT2G12835.1	+	downstream	972	26
chr2	5275995	5276097	103	AT2G12845.1	+	downstream	1156	17
chr1	173566	173668	103	AT1G01471.1	+	downstream	367	20
chr1	1065791	1065896	106	AT1G04110.1	-	upstream	-2060	30
chr1	6516534	6516640	107	AT1G18870.2	+	inside	842	20
chr2	5276289	5276588	300	AT2G12845.1	+	downstream	1548	20
chr2	5276718	5277009	292	AT2G12850.1	+	upstream	-1815	20
chr2	5280436	5280567	132	AT2G12855.1	+	includeFeature	-24	33
chr2	5284963	5285067	105	AT2G12860.1	-	upstream	-2114	24
chr2	5289794	5290080	287	AT2G12870.1	-	upstream	-1099	38
chr2	5291643	5291779	137	AT2G12880.1	+	inside	189	13
chr2	5298564	5298730	167	AT2G12905.1	+	downstream	2284	20
chr2	5299825	5299928	104	AT2G12910.1	+	upstream	-1200	20
chr2	5303076	5303214	139	AT2G12910.1	+	downstream	2069	16
chr2	5307272	5307414	143	AT2G12920.1	-	upstream	-1050	28
chr1	6525735	6525952	218	AT1G18890.1	-	overlapStart	-108	28
chr2	5309105	5309244	140	AT2G12920.1	-	upstream	-2881	15
chr2	5311061	5311158	98	AT2G12930.1	+	upstream	-1641	20
chr2	5324122	5324234	113	AT2G12945.1	-	upstream	-554	16
chr2	5330536	5330717	182	AT2G12960.1	+	downstream	1542	20
chr2	5334174	5334420	247	AT2G12970.1	+	upstream	-1476	20
chr2	5344682	5344811	130	AT2G12990.1	-	upstream	-2052	16
chr2	5356306	5356472	167	AT2G13010.1	-	upstream	-2654	20
chr2	5367021	5367256	236	AT2G13040.1	+	upstream	-558	32
chr2	5373330	5373438	109	AT2G13050.1	+	downstream	2363	24
chr2	5383548	5383684	137	AT2G13080.1	-	downstream	915	24
chr1	6538432	6538588	157	AT1G18910.1	-	upstream	-517	33
chr2	5387929	5388087	159	AT2G13090.1	+	upstream	-1414	20
chr2	5395782	5395996	215	AT2G13110.1	+	upstream	-3271	20
chr2	5428761	5428862	102	AT2G13143.1	+	downstream	1219	24
chr2	5442623	5442860	238	AT2G13160.1	+	upstream	-1313	20
chr2	5442999	5443200	202	AT2G13160.1	+	upstream	-955	34
chr2	5451396	5451515	120	AT2G13170.1	-	downstream	1543	24
chr2	5456064	5456201	138	AT2G13175.1	-	downstream	363	28
chr2	5463294	5463428	135	AT2G13180.1	+	upstream	-1276	16
chr2	5468402	5468602	201	AT2G13190.1	-	downstream	2248	33
chr2	5469845	5469959	115	AT2G13190.1	-	downstream	848	13
chr1	6540653	6540840	188	AT1G18930.1	+	upstream	-2501	20
chr2	5481758	5481905	148	AT2G13240.1	+	downstream	632	19
chr2	5499090	5499299	210	AT2G13273.1	+	downstream	653	18
chr2	5510187	5510284	98	AT2G13280.1	-	downstream	863	16
chr2	5518353	5518476	124	AT2G13300.1	-	downstream	1667	16
chr2	5524598	5524801	204	AT2G13310.1	-	downstream	1570	20
chr2	5531839	5531959	121	AT2G13330.1	-	upstream	-351	20
chr2	5532618	5532872	255	AT2G13335.1	-	downstream	723	15
chr2	5542395	5542570	176	AT2G13363.1	+	overlapEnd	143	20
chr2	5566289	5566399	111	AT2G13380.1	+	downstream	1264	20
chr2	5567328	5567571	244	AT2G13380.1	+	downstream	2370	17
chr1	6561385	6561483	99	AT1G18990.1	-	upstream	-1002	16
chr2	5567753	5567872	120	AT2G13380.1	+	downstream	2732	23
chr2	5570800	5571091	292	AT2G13390.1	+	upstream	-4840	26
chr2	5571225	5571347	123	AT2G13390.1	+	upstream	-4500	14
chr2	5573490	5573738	249	AT2G13390.1	+	upstream	-2172	24
chr2	5573923	5574176	254	AT2G13390.1	+	upstream	-1736	28
chr2	5574378	5574958	581	AT2G13390.1	+	upstream	-1118	28
chr2	5575323	5575433	111	AT2G13390.1	+	upstream	-408	24
chr2	5575994	5576205	212	AT2G13390.1	+	downstream	314	39
chr2	5576943	5577081	139	AT2G13400.1	+	upstream	-812	29
chr2	5578009	5578131	123	AT2G13400.1	+	downstream	246	25
chr1	6582205	6582486	282	AT1G19060.1	-	inside	1255	20
chr2	5578400	5578512	113	AT2G13400.1	+	downstream	632	34
chr2	5578613	5578843	231	AT2G13400.1	+	downstream	904	49
chr2	5588724	5588869	146	AT2G13422.1	+	downstream	579	20
chr2	5609796	5609911	116	AT2G13463.1	-	downstream	318	28
chr2	5625377	5625535	159	AT2G13490.1	+	upstream	-2200	13
chr2	5631477	5631626	150	AT2G13510.1	-	upstream	-445	16
chr2	5679072	5679180	109	AT2G13620.1	+	inside	1121	28
chr2	5679676	5679790	115	AT2G13620.1	+	inside	1728	24
chr2	5684704	5684852	149	AT2G13630.1	-	inside	653	16
chr2	5695956	5696053	98	AT2G13680.1	+	inside	881	20
chr1	6620656	6621322	667	AT1G19180.1	+	upstream	-1322	22
chr2	5697552	5697691	140	AT2G13680.1	+	inside	2499	28
chr2	5715265	5715385	121	AT2G13705.1	-	upstream	-559	20
chr2	5718547	5718757	211	AT2G13706.1	+	downstream	1049	28
chr2	5723949	5724090	142	AT2G13720.1	+	overlapStart	-18	13
chr2	5736931	5737046	116	AT2G13770.1	+	inside	386	16
chr2	5737680	5737818	139	AT2G13770.1	+	inside	1147	20
chr2	5741892	5742002	111	AT2G13790.1	+	overlapStart	-31	13
chr2	5744831	5744976	146	AT2G13790.1	+	inside	2926	16
chr2	5779526	5779720	195	AT2G13820.1	-	upstream	-3344	20
chr2	5785332	5785435	104	AT2G13830.1	-	downstream	1362	20
chr1	6621613	6621883	271	AT1G19180.1	+	upstream	-563	28
chr2	5807900	5808044	145	AT2G13860.1	-	downstream	5510	20
chr2	5809046	5809268	223	AT2G13860.1	-	downstream	4325	24
chr2	5809668	5809842	175	AT2G13860.1	-	downstream	3727	20
chr2	5811752	5811906	155	AT2G13860.1	-	downstream	1653	28
chr2	5814072	5814179	108	AT2G13860.1	-	upstream	-644	16
chr2	5818751	5818876	126	AT2G13865.1	+	downstream	813	24
chr2	5819628	5819752	125	AT2G13865.1	+	downstream	1689	28
chr2	5820012	5820111	100	AT2G13870.1	+	upstream	-1522	20
chr2	5820539	5820683	145	AT2G13870.1	+	upstream	-973	13
chr2	5823122	5823228	107	AT2G13870.1	+	downstream	1591	20
chr1	6627754	6627889	136	AT1G19210.1	-	upstream	-292	30
chr2	5829933	5830081	149	AT2G13895.1	+	inside	523	20
chr2	5834808	5835023	216	AT2G13900.1	+	inside	1815	23
chr2	5846626	5846794	169	AT2G13920.1	+	downstream	984	16
chr2	5847019	5847423	405	AT2G13920.1	+	downstream	1495	20
chr2	5847833	5847934	102	AT2G13920.1	+	downstream	2158	20
chr2	5863450	5863582	133	AT2G13970.1	+	upstream	-1285	24
chr2	5880196	5880293	98	AT2G13990.1	-	downstream	1290	24
chr2	5888807	5888914	108	AT2G14000.1	-	upstream	-2875	16
chr2	5893883	5894005	123	AT2G14020.1	-	downstream	328	32
chr2	5913596	5913699	104	AT2G14060.1	-	downstream	2119	20
chr1	6631118	6631265	148	AT1G19220.1	-	inside	1587	15
chr2	5944148	5944247	100	AT2G14110.1	+	upstream	-7806	20
chr2	5955555	5955661	107	AT2G14115.1	+	downstream	1569	20
chr2	5960478	5960652	175	AT2G14120.1	-	upstream	-550	30
chr2	5967193	5967344	152	AT2G14130.1	+	downstream	1823	33
chr2	5987306	5987512	207	AT2G14170.1	-	upstream	-5510	18
chr2	5995019	5995182	164	AT2G14180.1	+	downstream	1914	14
chr2	6011380	6011543	164	AT2G14200.1	-	downstream	1236	24
chr2	6013867	6014001	135	AT2G14200.1	-	upstream	-1236	16
chr2	6038286	6038405	120	AT2G14255.1	+	inside	1373	20
chr2	6040713	6040893	181	AT2G14260.2	-	downstream	2672	13
chr1	1081865	1081998	134	AT1G04140.1	-	upstream	-1611	21
chr1	6652309	6652406	98	AT1G19250.1	-	inside	695	20
chr2	6073909	6074023	115	AT2G14320.1	+	downstream	262	24
chr2	6079578	6079720	143	AT2G14340.1	+	downstream	688	20
chr2	6080082	6080210	129	AT2G14340.1	+	downstream	1185	16
chr2	6089595	6089743	149	AT2G14365.1	+	downstream	1301	16
chr2	6091222	6091378	157	AT2G14365.1	+	downstream	2932	15
chr2	6091897	6092208	312	AT2G14365.1	+	downstream	3684	15
chr2	6095312	6095454	143	AT2G14370.1	+	upstream	-1747	33
chr2	6095738	6095868	131	AT2G14370.1	+	upstream	-1327	16
chr2	6097912	6098017	106	AT2G14370.1	+	downstream	834	16
chr2	6110990	6111212	223	AT2G14390.1	+	inside	190	24
chr1	6657712	6657829	118	AT1G19260.1	-	inside	1799	18
chr2	6121760	6122011	252	AT2G14405.1	-	upstream	-1145	13
chr2	6124136	6124257	122	AT2G14410.1	-	downstream	133	28
chr2	6153741	6153924	184	AT2G14455.1	+	upstream	-424	24
chr2	6176454	6176551	98	AT2G14510.1	-	upstream	-1450	16
chr2	6179999	6180168	170	AT2G14520.1	-	downstream	4564	16
chr2	6182671	6182948	278	AT2G14520.1	-	inside	1838	16
chr2	6194350	6194560	211	AT2G14535.1	+	upstream	-219	20
chr2	6215445	6215653	209	AT2G14560.1	+	downstream	1400	20
chr2	6223139	6223294	156	AT2G14570.1	-	downstream	701	22
chr2	6247255	6247376	122	AT2G14620.1	+	downstream	2428	24
chr1	6671754	6671868	115	AT1G19300.1	-	inside	695	23
chr2	6258622	6258760	139	AT2G14640.1	+	upstream	-1891	24
chr2	6263672	6263804	133	AT2G14640.1	+	downstream	3156	16
chr2	6267172	6267298	127	AT2G14650.1	-	downstream	2453	27
chr2	6267667	6267771	105	AT2G14650.1	-	downstream	1969	17
chr2	6268870	6268973	104	AT2G14650.1	-	downstream	766	17
chr2	6285327	6285495	169	AT2G14690.1	-	inside	601	20
chr2	6299854	6299988	135	AT2G14710.1	+	inside	986	15
chr2	6314861	6314982	122	AT2G14750.1	+	inside	795	24
chr2	6317072	6317193	122	AT2G14750.1	+	downstream	3005	16
chr2	6323165	6323272	108	AT2G14760.1	-	inside	94	28
chr1	6697867	6698102	236	AT1G19380.1	+	upstream	-144	48
chr2	6325908	6326040	133	AT2G14760.1	-	upstream	-2662	15
chr2	6334602	6334706	105	AT2G14770.1	+	upstream	-278	16
chr2	6358338	6358442	105	AT2G14810.1	-	inside	80	18
chr2	6391330	6391441	112	AT2G14870.1	+	inside	215	16
chr2	6398296	6398425	130	AT2G14890.1	+	upstream	-1318	15
chr2	6403445	6403585	141	AT2G14900.1	+	upstream	-694	33
chr2	6424883	6425035	153	AT2G14930.1	-	downstream	1940	16
chr2	6447740	6447944	205	AT2G14950.1	+	upstream	-1791	33
chr2	6450028	6450144	117	AT2G14950.1	+	downstream	453	13
chr2	6454607	6454723	117	AT2G14960.1	-	upstream	-995	24
chr1	6701724	6701891	168	AT1G19390.1	-	inside	1560	28
chr2	6458088	6458299	212	AT2G14970.1	-	downstream	3147	28
chr2	6459698	6459942	245	AT2G14970.1	-	downstream	1521	15
chr2	6460864	6461024	161	AT2G14970.1	-	downstream	397	33
chr2	6461777	6461954	178	AT2G14970.1	-	upstream	-525	20
chr2	6462994	6463309	316	AT2G14970.1	-	upstream	-1811	33
chr2	6472718	6472815	98	AT2G14990.1	+	upstream	-7417	16
chr2	6479847	6479947	101	AT2G14990.1	+	upstream	-286	16
chr2	6490068	6490165	98	AT2G15017.1	+	downstream	1039	16
chr2	6490426	6490553	128	AT2G15017.1	+	downstream	1413	24
chr2	6501302	6501419	118	AT2G15025.1	-	inside	344	28
chr1	6709593	6709701	109	AT1G19394.1	+	upstream	-125	13
chr2	6517270	6517482	213	AT2G15050.1	+	upstream	-1511	26
chr2	6524795	6524900	106	AT2G15060.1	-	downstream	3665	16
chr2	6530194	6530453	260	AT2G15060.1	-	upstream	-1811	28
chr2	6549255	6549412	158	AT2G15100.1	+	upstream	-4996	18
chr2	6574317	6574444	128	AT2G15145.1	+	downstream	909	28
chr2	6593108	6593209	102	AT2G15185.1	-	upstream	-1614	20
chr2	6604104	6604339	236	AT2G15200.1	+	downstream	980	28
chr2	6611694	6611880	187	AT2G15230.1	+	upstream	-878	13
chr2	6612140	6612294	155	AT2G15230.1	+	upstream	-448	20
chr2	6618966	6619103	138	AT2G15240.1	-	upstream	-172	43
chr1	6710595	6710815	221	AT1G19397.1	+	upstream	-334	13
chr2	6620402	6620536	135	AT2G15240.1	-	upstream	-1607	24
chr2	6699175	6699303	129	AT2G15370.1	-	inside	544	16
chr2	6718402	6718528	127	AT2G15410.1	+	upstream	-5054	24
chr2	6727354	6727454	101	AT2G15420.1	-	inside	779	20
chr2	6731510	6731639	130	AT2G15430.1	+	upstream	-2086	24
chr2	6731850	6731985	136	AT2G15430.1	+	upstream	-1742	24
chr2	6755362	6755470	109	AT2G15470.1	+	inside	1087	20
chr2	6760004	6760165	162	AT2G15480.1	+	inside	1268	15
chr2	6762208	6762330	123	AT2G15490.1	+	inside	520	24
chr2	6771408	6771574	167	AT2G15520.1	-	downstream	744	20
chr1	6723615	6723732	118	AT1G19420.1	+	upstream	-256	16
chr2	6774336	6774442	107	AT2G15530.1	+	inside	240	16
chr2	6779699	6779893	195	AT2G15535.1	+	downstream	1547	20
chr2	6786825	6786941	117	AT2G15555.1	-	downstream	93	24
chr2	6790601	6790723	123	AT2G15560.1	-	upstream	-874	28
chr2	6801955	6802126	172	AT2G15590.1	+	inside	91	16
chr2	6838671	6838768	98	AT2G15695.1	-	upstream	-2384	28
chr2	6882811	6882915	105	AT2G15800.1	+	downstream	122	24
chr2	6894161	6894283	123	AT2G15830.1	+	overlapStart	48	33
chr2	6902980	6903235	256	AT2G15850.1	-	downstream	561	16
chr2	6906492	6906623	132	AT2G15860.1	-	inside	2724	16
chr1	6755338	6755435	98	AT1G19500.1	-	inside	150	20
chr2	6937158	6937263	106	AT2G15910.1	-	upstream	-1877	16
chr2	6944659	6944803	145	AT2G15940.1	+	includeFeature	-63	16
chr2	6945505	6945663	159	AT2G15940.1	+	downstream	790	16
chr2	6963780	6963951	172	AT2G16010.1	+	upstream	-2133	20
chr2	6967955	6968075	121	AT2G16010.1	+	downstream	2016	16
chr2	6972414	6972858	445	AT2G16018.1	-	overlapEnd	882	22
chr2	6986374	6986555	182	AT2G16080.1	-	downstream	176	32
chr2	7005775	7005934	160	AT2G16140.1	+	upstream	-2418	29
chr2	7006660	7006844	185	AT2G16140.1	+	upstream	-1520	25
chr2	7009846	7010005	160	AT2G16145.1	+	downstream	1327	18
chr1	6779087	6779232	146	AT1G19600.1	+	inside	76	20
chr2	7016211	7016308	98	AT2G16170.1	-	upstream	-2163	24
chr2	7018963	7019134	172	AT2G16180.1	-	downstream	392	28
chr2	7030362	7030571	210	AT2G16220.1	-	inside	912	20
chr2	7047275	7047450	176	AT2G16270.1	-	inside	951	17
chr2	7068074	7068309	236	AT2G16320.1	+	upstream	-155	20
chr2	7068769	7069016	248	AT2G16320.1	+	downstream	545	28
chr2	7086170	7086282	113	AT2G16380.1	+	inside	255	13
chr2	7088060	7088251	192	AT2G16380.1	+	inside	2185	24
chr2	7114608	7114758	151	AT2G16410.1	+	downstream	424	15
chr2	7150826	7150978	153	AT2G16500.1	-	inside	2002	28
chr1	1091976	1092136	161	AT1G04170.1	+	upstream	-5366	28
chr1	6797080	6797251	172	AT1G19650.2	-	inside	1891	13
chr2	7180388	7180520	133	AT2G16570.1	-	overlapEnd	1670	20
chr2	7214632	7214805	174	AT2G16640.1	-	inside	391	20
chr2	7221345	7221460	116	AT2G16660.1	-	inside	190	18
chr2	7232456	7232606	151	AT2G16676.1	-	upstream	-1004	13
chr2	7234080	7234256	177	AT2G16680.1	-	downstream	2115	33
chr2	7273081	7273204	124	AT2G16750.1	+	inside	1357	26
chr2	7282832	7282938	107	AT2G16780.1	-	inside	698	16
chr2	7294450	7294560	111	AT2G16832.1	+	upstream	-176	15
chr2	7324166	7324361	196	AT2G16900.2	-	inside	622	19
chr2	7352742	7352896	155	AT2G16950.1	+	upstream	-1119	13
chr1	6806708	6806863	156	AT1G19680.1	+	inside	878	32
chr2	7369555	7369719	165	AT2G16970.1	+	inside	89	32
chr2	7412398	7412548	151	AT2G17050.1	-	inside	3137	17
chr2	7421504	7421684	181	AT2G17060.1	+	upstream	-816	16
chr2	7423556	7423653	98	AT2G17060.1	+	inside	1194	20
chr2	7425864	7425968	105	AT2G17060.1	+	inside	3506	30
chr2	7429389	7429503	115	AT2G17064.1	+	upstream	-470	16
chr2	7435939	7436036	98	AT2G17090.1	-	inside	1310	16
chr2	7452656	7452879	224	AT2G17115.1	-	downstream	1123	24
chr2	7475723	7475890	168	AT2G17170.1	+	inside	1071	20
chr2	7487891	7487988	98	AT2G17210.1	-	upstream	-338	16
chr1	6858234	6858417	184	AT1G19835.1	-	inside	1187	22
chr2	7492245	7492438	194	AT2G17220.1	-	upstream	-2574	24
chr2	7501848	7501962	115	AT2G17250.1	+	inside	2333	15
chr2	7524888	7524987	100	AT2G17300.1	-	upstream	-2054	16
chr2	7674633	7674777	145	AT2G17670.1	+	inside	286	20
chr2	7690008	7690166	159	AT2G17700.1	-	upstream	-809	16
chr2	7692355	7692532	178	AT2G17705.1	+	overlapStart	-61	28
chr2	7698307	7698427	121	AT2G17720.1	+	inside	855	15
chr2	7729650	7729750	101	AT2G17785.1	-	upstream	-773	20
chr2	7757468	7757625	158	AT2G17840.1	-	inside	252	20
chr2	7762809	7762916	108	AT2G17860.1	-	inside	156	16
chr1	6872660	6872815	156	AT1G19840.1	-	overlapEnd	517	22
chr2	7767142	7767348	207	AT2G17880.1	-	overlapEnd	413	15
chr2	7778780	7778884	105	AT2G17900.1	-	upstream	-2157	16
chr2	7783393	7783647	255	AT2G17920.1	+	inside	713	26
chr2	7809151	7809307	157	AT2G17950.1	-	inside	1442	22
chr2	7819144	7819287	144	AT2G17970.2	-	inside	1571	16
chr2	7835298	7835437	140	AT2G18010.1	+	downstream	1467	16
chr2	7856622	7856792	171	AT2G18080.1	+	upstream	-490	20
chr2	7864081	7864378	298	AT2G18090.1	+	upstream	-270	72
chr2	7868659	7868889	231	AT2G18100.1	+	inside	846	22
chr2	7871147	7871317	171	AT2G18110.1	+	upstream	-1403	16
chr1	6887296	6887411	116	AT1G19850.1	+	overlapStart	2	16
chr2	7874395	7874526	132	AT2G18115.1	+	upstream	-567	33
chr2	7922165	7922308	144	AT2G18196.1	-	overlapStart	32	20
chr2	7928437	7928588	152	AT2G18220.1	+	inside	259	16
chr2	7938872	7938999	128	AT2G18250.1	+	upstream	-1088	24
chr2	7956211	7956333	123	AT2G18320.1	+	overlapStart	53	16
chr2	7970344	7970564	221	AT2G18340.2	+	inside	975	24
chr2	8014762	8014869	108	AT2G18480.1	-	upstream	-3573	16
chr2	8027675	8028007	333	AT2G18500.1	+	inside	740	16
chr2	8063648	8063850	203	AT2G18570.1	+	inside	321	30
chr2	8073394	8073538	145	AT2G18600.1	-	inside	1099	24
chr1	6908389	6908494	106	AT1G19900.1	-	inside	242	14
chr2	8074951	8075108	158	AT2G18600.1	-	upstream	-465	54
chr2	8081601	8081723	123	AT2G18630.1	+	inside	509	16
chr2	8096960	8097375	416	AT2G18690.1	+	upstream	-481	48
chr2	8157970	8158126	157	AT2G18840.1	+	upstream	-239	38
chr2	8158343	8158492	150	AT2G18840.1	+	inside	131	20
chr2	8165611	8165708	98	AT2G18860.2	+	overlapEnd	1266	16
chr2	8169630	8169879	250	AT2G18876.1	+	overlapStart	72	20
chr2	8183674	8183808	135	AT2G18890.1	+	upstream	-285	20
chr2	8251726	8251891	166	AT2G19045.1	+	inside	135	24
chr2	8270341	8270479	139	AT2G19090.1	-	upstream	-2531	14
chr1	6919819	6919953	135	AT1G19940.1	-	inside	382	16
chr2	8285889	8285993	105	AT2G19120.1	-	downstream	5861	24
chr2	8301740	8301917	178	AT2G19140.1	-	upstream	-111	28
chr2	8335759	8335873	115	AT2G19200.1	+	downstream	1086	20
chr2	8340807	8340933	127	AT2G19220.1	-	inside	1291	20
chr2	8341746	8341889	144	AT2G19220.1	-	inside	343	20
chr2	8344044	8344161	118	AT2G19220.1	-	upstream	-1941	38
chr2	8345665	8345809	145	AT2G19230.1	-	inside	2694	15
chr2	8380174	8380387	214	AT2G19360.1	+	inside	1617	31
chr2	8443682	8443817	136	AT2G19490.1	+	inside	2019	20
chr2	8465210	8465359	150	AT2G19550.1	-	inside	247	16
chr1	6928102	6928243	142	AT1G19960.1	+	inside	90	20
chr2	8485074	8485240	167	AT2G19610.1	+	inside	703	15
chr2	8485409	8485563	155	AT2G19610.1	+	inside	1032	14
chr2	8517905	8518043	139	AT2G19760.1	-	inside	93	33
chr2	8533439	8533687	249	AT2G19800.1	-	upstream	-209	26
chr2	8535091	8535238	148	AT2G19800.1	-	upstream	-1810	15
chr2	8568593	8568786	194	AT2G19850.1	+	overlapStart	-12	15
chr2	8569596	8569836	241	AT2G19850.1	+	downstream	1014	28
chr2	8598604	8598793	190	AT2G19910.1	-	inside	2059	20
chr2	8598953	8599108	156	AT2G19910.1	-	inside	1727	21
chr2	8600675	8600870	196	AT2G19910.1	-	overlapStart	-15	20
chr1	6930553	6930658	106	AT1G19968.1	+	upstream	-379	20
chr2	8601014	8601254	241	AT2G19910.1	-	upstream	-377	24
chr2	8605875	8605972	98	AT2G19920.1	-	inside	963	20
chr2	8611363	8611474	112	AT2G19930.1	-	inside	1023	13
chr2	8612712	8612843	132	AT2G19930.1	-	upstream	-337	48
chr2	8626413	8626522	110	AT2G19980.1	-	downstream	1752	33
chr2	8632735	8632843	109	AT2G19990.1	-	upstream	-2194	16
chr2	8633923	8634248	326	AT2G20000.1	-	inside	2814	21
chr2	8642641	8642749	109	AT2G20010.2	-	upstream	-1511	24
chr2	8646739	8646878	140	AT2G20030.1	+	upstream	-1004	28
chr2	8678195	8678357	163	AT2G20100.1	+	inside	92	16
chr1	6946281	6946450	170	AT1G20030.1	+	inside	517	27
chr2	8691112	8691296	185	AT2G20130.1	-	inside	1030	20
chr2	8756945	8757072	128	AT2G20298.1	-	upstream	-2101	15
chr2	8767709	8767989	281	AT2G20320.1	+	inside	768	16
chr2	8820968	8821180	213	AT2G20460.1	-	upstream	-452	14
chr2	8822355	8822552	198	AT2G20463.1	-	downstream	1668	20
chr2	8829377	8829518	142	AT2G20470.1	-	overlapStart	49	19
chr2	8856577	8856686	110	AT2G20570.1	+	inside	1147	13
chr2	8900105	8900250	146	AT2G20635.1	+	upstream	-231	51
chr2	8911119	8911227	109	AT2G20660.1	+	downstream	1707	16
chr2	8953661	8953788	128	AT2G20790.1	-	upstream	-1111	24
chr1	1105694	1105894	201	AT1G04180.1	+	inside	1172	20
chr1	6952745	6952943	199	AT1G20060.1	-	inside	3449	18
chr2	8955598	8955747	150	AT2G20800.1	-	overlapStart	27	24
chr2	8972892	8972991	100	AT2G20840.1	-	inside	1458	16
chr2	8976888	8977010	123	AT2G20850.1	-	inside	2233	22
chr2	8982398	8982495	98	AT2G20870.1	-	inside	215	16
chr2	9022933	9023096	164	AT2G21020.1	-	downstream	1197	15
chr2	9061295	9061535	241	AT2G21140.1	-	inside	620	40
chr2	9106037	9106168	132	AT2G21250.1	-	upstream	-986	26
chr2	9127372	9127511	140	AT2G21320.1	+	inside	941	15
chr2	9144258	9144355	98	AT2G21380.1	+	inside	2474	21
chr2	9176735	9176919	185	AT2G21440.1	-	inside	2238	33
chr1	6963951	6964132	182	AT1G20080.1	+	inside	1807	20
chr2	9194189	9194328	140	AT2G21460.1	-	downstream	233	16
chr2	9201273	9201514	242	AT2G21470.1	+	inside	2643	16
chr2	9210481	9210594	114	AT2G21500.1	-	upstream	-963	69
chr2	9275674	9275802	129	AT2G21720.1	+	inside	2043	13
chr2	9278854	9278972	119	AT2G21727.1	-	inside	139	14
chr2	9281984	9282217	234	AT2G21740.1	-	overlapEnd	263	20
chr2	9283560	9283684	125	AT2G21750.1	-	inside	122	14
chr2	9290344	9290466	123	AT2G21780.1	+	upstream	-648	24
chr2	9325312	9325442	131	AT2G21880.1	-	inside	793	16
chr2	9334041	9334247	207	AT2G21895.1	-	upstream	-808	20
chr1	6970545	6970710	166	AT1G20100.1	-	overlapStart	71	17
chr2	9353411	9353519	109	AT2G21950.1	-	downstream	1179	21
chr2	9402847	9403162	316	AT2G22122.1	+	upstream	-357	16
chr2	9406037	9406144	108	AT2G22125.1	+	upstream	-702	20
chr2	9412243	9412397	155	AT2G22125.1	+	inside	5528	17
chr2	9445933	9446042	110	AT2G22201.1	+	downstream	1452	20
chr2	9470155	9470283	129	AT2G22300.1	+	upstream	-1379	21
chr2	9470661	9470924	264	AT2G22300.1	+	upstream	-806	38
chr2	9488593	9488690	98	AT2G22330.1	+	overlapStart	42	20
chr2	9490788	9490919	132	AT2G22335.1	+	upstream	-1599	16
chr2	9538467	9538568	102	AT2G22470.1	-	inside	277	34
chr1	6971263	6971406	144	AT1G20110.1	+	upstream	-219	17
chr2	9539197	9539295	99	AT2G22470.1	-	upstream	-451	20
chr2	9539564	9539759	196	AT2G22470.1	-	upstream	-867	43
chr2	9561551	9561844	294	AT2G22496.1	+	downstream	775	24
chr2	9596184	9596454	271	AT2G22600.1	+	upstream	-297	136
chr2	9696219	9696905	687	AT2G22790.1	+	inside	631	92
chr2	9718617	9718726	110	AT2G22810.1	-	inside	800	33
chr2	9742572	9742769	198	AT2G22890.1	-	inside	669	24
chr2	9742997	9743269	273	AT2G22890.1	-	inside	206	33
chr2	9811507	9811661	155	AT2G23050.1	+	inside	800	24
chr2	9812990	9813323	334	AT2G23060.2	-	inside	1043	42
chr1	7070627	7070746	120	AT1G20390.1	+	upstream	-875	20
chr2	9834281	9834394	114	AT2G23096.1	-	downstream	1897	20
chr2	9838327	9838433	107	AT2G23100.1	-	inside	1319	15
chr2	9838783	9838967	185	AT2G23100.1	-	inside	824	24
chr2	9839732	9839875	144	AT2G23100.1	-	upstream	-105	14
chr2	9844498	9844614	117	AT2G23130.1	+	inside	146	27
chr2	9845995	9846332	338	AT2G23130.1	+	downstream	1754	20
chr2	9865277	9865415	139	AT2G23170.1	-	inside	1156	20
chr2	9866756	9866929	174	AT2G23171.1	-	overlapStart	-50	28
chr2	9877292	9877402	111	AT2G23190.1	+	inside	290	24
chr2	9895223	9895411	189	AT2G23240.1	-	downstream	1008	16
chr1	7179869	7180070	202	AT1G20696.1	+	inside	146	19
chr2	9898930	9899027	98	AT2G23250.1	-	inside	147	15
chr2	9905759	9905881	123	AT2G23290.1	-	overlapStart	4	43
chr2	9906480	9906690	211	AT2G23290.1	-	upstream	-761	72
chr2	9950359	9950489	131	AT2G23360.1	+	inside	1005	16
chr2	9952062	9952181	120	AT2G23360.1	+	inside	2703	28
chr2	9964704	9964849	146	AT2G23400.1	-	inside	453	21
chr2	9977939	9978166	228	AT2G23430.1	-	upstream	-131	20
chr2	9982265	9982409	145	AT2G23440.1	+	downstream	2856	24
chr2	9999530	9999688	159	AT2G23470.1	-	inside	1789	20
chr2	10002507	10002879	373	AT2G23470.1	-	upstream	-1295	30
chr1	7182629	7182737	109	AT1G20700.1	+	inside	126	13
chr2	10013161	10013445	285	AT2G23510.1	-	inside	230	38
chr2	10063608	10063732	125	AT2G23670.1	-	inside	140	24
chr2	10092398	10092555	158	AT2G23720.1	-	downstream	402	16
chr2	10131794	10131926	133	AT2G23800.1	-	inside	889	14
chr2	10137174	10137566	393	AT2G23810.1	-	overlapStart	-18	38
chr2	10196020	10196188	169	AT2G23960.1	+	overlapStart	46	13
chr2	10226015	10226197	183	AT2G24040.1	+	downstream	2079	60
chr2	10227835	10227962	128	AT2G24050.1	-	inside	558	20
chr2	10244758	10244901	144	AT2G24100.1	+	upstream	-90	24
chr2	10258304	10258491	188	AT2G24130.1	+	inside	251	20
chr1	7190224	7190461	238	AT1G20720.1	-	inside	2452	48
chr2	10263386	10263603	218	AT2G24140.1	-	inside	159	19
chr2	10265802	10266225	424	AT2G24150.1	-	inside	1331	15
chr2	10287069	10287189	121	AT2G24190.1	-	upstream	-2195	20
chr2	10289634	10289818	185	AT2G24200.1	-	upstream	-276	13
chr2	10303398	10303588	191	AT2G24230.1	-	inside	1047	16
chr2	10316333	10316500	168	AT2G24255.1	-	inside	647	24
chr2	10335456	10335574	119	AT2G24280.1	+	inside	894	20
chr2	10335802	10335951	150	AT2G24280.1	+	inside	1255	13
chr2	10345033	10345145	113	AT2G24310.1	+	inside	729	16
chr2	10347528	10347633	106	AT2G24320.1	-	upstream	-751	16
chr1	7197640	7197782	143	AT1G20735.1	+	inside	221	16
chr2	10353254	10353351	98	AT2G24330.1	-	upstream	-3736	20
chr2	10393381	10393576	196	AT2G24450.1	-	inside	383	15
chr2	10429290	10429491	202	AT2G24550.1	-	upstream	-339	32
chr2	10437145	10437290	146	AT2G24570.1	-	downstream	2004	20
chr2	10454691	10454828	138	AT2G24600.1	-	upstream	-346	31
chr2	10515215	10515312	98	AT2G24700.1	-	overlapStart	24	24
chr2	10519125	10519340	216	AT2G24710.1	-	inside	1317	16
chr2	10529954	10530051	98	AT2G24740.1	-	inside	1955	24
chr2	10561477	10561582	106	AT2G24765.1	+	upstream	-1291	24
chr2	10576430	10576536	107	AT2G24820.1	+	inside	1446	18
chr1	7203841	7203957	117	AT1G20740.1	+	downstream	3506	16
chr2	10592566	10592690	125	AT2G24880.1	-	upstream	-1766	13
chr2	10595720	10595876	157	AT2G24890.1	+	upstream	-108	43
chr2	10596337	10596475	139	AT2G24890.1	+	downstream	500	28
chr2	10599133	10599292	160	AT2G24910.1	+	downstream	539	13
chr2	10623579	10623690	112	AT2G24980.1	+	inside	1182	20
chr2	10703494	10703607	114	AT2G25150.1	-	inside	716	20
chr2	10703936	10704256	321	AT2G25150.1	-	inside	170	16
chr2	10719227	10719417	191	AT2G25171.1	+	downstream	1124	19
chr2	10725964	10726068	105	AT2G25180.1	-	inside	945	15
chr2	10737356	10737502	147	AT2G25200.1	-	inside	215	16
chr1	1107152	1107255	104	AT1G04190.1	-	inside	1353	19
chr1	7221482	7221625	144	AT1G20790.1	-	inside	714	15
chr2	10751915	10752062	148	AT2G25240.1	-	inside	1146	45
chr2	10753657	10753909	253	AT2G25250.1	+	upstream	-156	16
chr2	10784403	10784511	109	AT2G25320.1	-	inside	3608	24
chr2	10784610	10784778	169	AT2G25320.1	-	inside	3371	20
chr2	10807342	10807542	201	AT2G25370.1	+	inside	743	56
chr2	10808643	10808768	126	AT2G25370.1	+	inside	2007	24
chr2	10834451	10834623	173	AT2G25460.1	-	inside	837	22
chr2	10835065	10835376	312	AT2G25460.1	-	overlapStart	154	27
chr2	10835521	10835891	371	AT2G25460.1	-	upstream	-332	54
chr2	10849719	10849835	117	AT2G25490.1	-	inside	498	24
chr1	7229447	7229662	216	AT1G20800.2	-	inside	686	16
chr2	10850309	10850439	131	AT2G25490.1	-	upstream	-99	16
chr2	10850588	10850789	202	AT2G25490.1	-	upstream	-413	28
chr2	10869867	10870163	297	AT2G25540.1	-	inside	2062	16
chr2	10872030	10872152	123	AT2G25540.1	-	overlapStart	-14	16
chr2	10879679	10879853	175	AT2G25550.1	+	upstream	-446	36
chr2	10879955	10880124	170	AT2G25550.1	+	upstream	-172	37
chr2	10889702	10889825	124	AT2G25590.1	+	upstream	-1530	22
chr2	10897452	10897593	142	AT2G25605.1	+	upstream	-2018	24
chr2	10909394	10909583	190	AT2G25630.1	+	inside	1129	16
chr2	10937771	10937901	131	AT2G25685.1	-	inside	245	16
chr1	7230006	7230103	98	AT1G20800.2	-	inside	186	24
chr2	10940376	10940525	150	AT2G25687.1	+	downstream	1032	13
chr2	10940812	10941049	238	AT2G25690.1	-	inside	719	18
chr2	10942225	10942474	250	AT2G25690.1	-	upstream	-701	58
chr2	10964621	10964756	136	AT2G25730.1	-	inside	8041	24
chr2	10964904	10965118	215	AT2G25730.1	-	inside	7718	20
chr2	10965887	10966048	162	AT2G25730.1	-	inside	6761	13
chr2	11001744	11001881	138	AT2G25790.1	+	inside	1182	30
chr2	11012960	11013084	125	AT2G25810.1	+	inside	365	13
chr2	11015070	11015213	144	AT2G25820.1	+	inside	157	16
chr2	11043194	11043548	355	AT2G25900.1	+	downstream	1555	133
chr1	7235948	7236067	120	AT1G20816.1	+	downstream	2195	16
chr2	11112556	11112698	143	AT2G26080.1	-	inside	1159	28
chr2	11147892	11148025	134	AT2G26190.1	-	overlapEnd	2124	17
chr2	11181178	11181361	184	AT2G26260.2	+	inside	2685	20
chr2	11192249	11192408	160	AT2G26280.1	-	upstream	-1749	24
chr2	11215380	11215508	129	AT2G26340.1	+	inside	191	16
chr2	11227775	11227990	216	AT2G26380.1	-	inside	175	33
chr2	11239541	11239679	139	AT2G26420.1	-	inside	2629	13
chr2	11294307	11294451	145	AT2G26550.1	-	upstream	-953	17
chr2	11328225	11328377	153	AT2G26630.1	+	upstream	-426	38
chr2	11330241	11330343	103	AT2G26640.1	+	inside	199	23
chr1	7246137	7246576	440	AT1G20840.1	-	inside	1318	19
chr2	11372690	11372808	119	AT2G26700.1	+	downstream	4137	16
chr2	11418169	11418349	181	AT2G26780.1	+	inside	8135	22
chr2	11470667	11470769	103	AT2G26890.1	-	inside	3123	29
chr2	11486997	11487173	177	AT2G26920.1	+	upstream	-2562	14
chr2	11505711	11505813	103	AT2G26960.1	-	downstream	1663	24
chr2	11524837	11524968	132	AT2G27000.1	-	inside	193	22
chr2	11529949	11530051	103	AT2G27020.1	-	inside	858	20
chr2	11539627	11539762	136	AT2G27040.1	-	inside	1809	20
chr2	11565187	11565341	155	AT2G27080.1	+	upstream	-1118	33
chr2	11566065	11566407	343	AT2G27080.1	+	overlapStart	-146	85
chr1	7254666	7254769	104	AT1G20850.1	+	downstream	2511	16
chr2	11593534	11593689	156	AT2G27130.1	+	upstream	-1766	20
chr2	11639114	11639282	169	AT2G27220.2	-	inside	309	20
chr2	11662263	11662368	106	AT2G27240.1	+	inside	2738	16
chr2	11714965	11715246	282	AT2G27380.1	+	inside	1696	28
chr2	11739963	11740071	109	AT2G27450.1	-	upstream	-440	28
chr2	11754998	11755330	333	AT2G27500.1	-	upstream	-1320	38
chr2	11785108	11785206	99	AT2G27610.1	-	inside	1376	28
chr2	11785474	11785610	137	AT2G27610.1	-	inside	991	24
chr2	11800708	11801061	354	AT2G27660.1	-	overlapStart	-34	39
chr2	11854681	11854782	102	AT2G27820.1	+	upstream	-2075	20
chr1	7306947	7307181	235	AT1G20960.1	-	inside	2850	24
chr2	11855912	11856031	120	AT2G27820.1	+	upstream	-835	18
chr2	11867431	11867626	196	AT2G27870.1	-	downstream	667	14
chr2	11892770	11892897	128	AT2G27930.1	+	inside	466	16
chr2	11930847	11931026	180	AT2G28010.1	-	inside	833	16
chr2	12012488	12012813	326	AT2G28180.1	-	inside	1182	16
chr2	12024673	12024842	170	AT2G28200.1	+	inside	438	19
chr2	12042368	12042612	245	AT2G28250.1	+	upstream	-1513	38
chr2	12090269	12090393	125	AT2G28315.1	+	inside	1436	24
chr2	12123423	12123532	110	AT2G28355.1	+	downstream	4091	20
chr2	12185790	12185944	155	AT2G28500.1	-	downstream	2243	28
chr1	7313068	7313237	170	AT1G20967.1	+	includeFeature	72	22
chr2	12187827	12188026	200	AT2G28500.1	-	inside	184	16
chr2	12192965	12193107	143	AT2G28507.1	+	upstream	-3369	16
chr2	12286353	12286603	251	AT2G28640.1	-	inside	167	20
chr2	12325425	12325578	154	AT2G28720.1	+	upstream	-1540	16
chr2	12351032	12351135	104	AT2G28790.1	-	downstream	4329	24
chr2	12426241	12426361	121	AT2G28930.1	+	inside	1345	37
chr2	12431780	12432414	635	AT2G28950.1	-	overlapEnd	1385	20
chr2	12450418	12450604	187	AT2G28980.1	-	downstream	3845	16
chr2	12452349	12452504	156	AT2G28980.1	-	downstream	1930	13
chr2	12454176	12454434	259	AT2G28980.1	-	includeFeature	51	16
chr1	7328709	7328928	220	AT1G20990.1	-	downstream	3128	13
chr2	12473775	12473914	140	AT2G29040.1	-	inside	1118	24
chr2	12490886	12491019	134	AT2G29080.1	-	inside	2047	23
chr2	12498285	12498413	129	AT2G29090.1	-	inside	731	20
chr2	12501386	12501618	233	AT2G29090.1	-	upstream	-2422	16
chr2	12527061	12527222	162	AT2G29130.1	-	inside	557	24
chr2	12541231	12541418	188	AT2G29165.1	-	downstream	140	30
chr2	12560387	12560512	126	AT2G29210.1	+	inside	2295	19
chr2	12570145	12570328	184	AT2G29230.1	+	upstream	-1245	27
chr2	12575804	12575978	175	AT2G29240.1	-	downstream	1921	34
chr2	12576991	12577145	155	AT2G29240.1	-	downstream	744	36
chr1	7340680	7340778	99	AT1G21000.2	+	downstream	2717	20
chr2	12599646	12599757	112	AT2G29350.1	+	upstream	-1333	16
chr2	12682375	12682514	140	AT2G29670.1	-	inside	2301	20
chr2	12683563	12683660	98	AT2G29670.1	-	inside	1133	17
chr2	12684940	12685050	111	AT2G29670.1	-	upstream	-250	16
chr2	12697356	12697467	112	AT2G29700.1	+	upstream	-158	29
chr2	12709990	12710159	170	AT2G29750.1	+	inside	173	23
chr2	12731256	12731380	125	AT2G29830.1	-	inside	244	15
chr2	12749954	12750086	133	AT2G29900.1	+	inside	184	15
chr2	12765772	12765933	162	AT2G29950.1	+	upstream	-1937	20
chr2	12784683	12784855	173	AT2G29980.1	-	inside	177	28
chr1	1116411	1116627	217	AT1G04210.1	+	inside	1824	24
chr1	7355106	7355275	170	AT1G21020.1	+	upstream	-2791	19
chr2	12812252	12812350	99	AT2G30020.1	+	upstream	-2135	24
chr2	12813646	12813799	154	AT2G30020.1	+	upstream	-714	38
chr2	12861568	12861693	126	AT2G30120.1	-	inside	232	22
chr2	12868071	12868211	141	AT2G30130.1	+	upstream	-598	24
chr2	12905276	12905513	238	AT2G30250.1	-	upstream	-305	65
chr2	12919850	12920051	202	AT2G30300.1	+	inside	550	20
chr2	12932172	12932276	105	AT2G30340.1	-	inside	316	19
chr2	12937167	12937369	203	AT2G30360.1	-	overlapEnd	1304	108
chr2	12939502	12939633	132	AT2G30362.1	+	upstream	-70	15
chr2	12989366	12989493	128	AT2G30480.4	-	inside	1612	13
chr1	7355729	7355863	135	AT1G21020.1	+	upstream	-2185	35
chr2	13000570	13000707	138	AT2G30500.1	-	upstream	-566	22
chr2	13100359	13100565	207	AT2G30750.1	-	inside	927	37
chr2	13101124	13101368	245	AT2G30750.1	-	inside	143	33
chr2	13122513	13122702	190	AT2G30790.1	-	upstream	-3012	24
chr2	13138968	13139112	145	AT2G30860.1	+	upstream	-91	41
chr2	13141320	13141449	130	AT2G30870.1	+	upstream	-105	41
chr2	13152143	13152246	104	AT2G30910.1	+	upstream	-1252	24
chr2	13154849	13154946	98	AT2G30910.1	+	inside	1452	13
chr2	13155159	13155262	104	AT2G30910.1	+	inside	1764	16
chr2	13165392	13165576	185	AT2G30933.1	-	inside	1033	22
chr1	7360096	7360533	438	AT1G21020.1	+	downstream	2333	29
chr2	13214083	13214180	98	AT2G31050.1	+	downstream	1983	20
chr2	13215397	13215534	138	AT2G31060.1	-	inside	2220	15
chr2	13271376	13271562	187	AT2G31141.1	-	downstream	1035	24
chr2	13303194	13303325	132	AT2G31220.1	+	inside	247	20
chr2	13319991	13320153	163	AT2G31240.1	-	upstream	-554	16
chr2	13341166	13341440	275	AT2G31280.1	+	inside	1626	20
chr2	13357001	13357127	127	AT2G31320.1	-	inside	2514	16
chr2	13410110	13410225	116	AT2G31480.1	-	inside	766	20
chr2	13424043	13424337	295	AT2G31530.1	+	upstream	-2869	28
chr2	13523527	13523726	200	AT2G31800.1	-	overlapStart	20	23
chr1	7360674	7360807	134	AT1G21040.1	-	downstream	2594	20
chr2	13523834	13523960	127	AT2G31800.1	-	upstream	-251	20
chr2	13527394	13527509	116	AT2G31820.1	+	upstream	-2897	20
chr2	13536090	13536265	176	AT2G31830.1	-	inside	1487	21
chr2	13550001	13550133	133	AT2G31865.1	-	upstream	-595	32
chr2	13569525	13569623	99	AT2G31900.1	-	inside	49	20
chr2	13653133	13653275	143	AT2G32120.1	-	inside	207	15
chr2	13658241	13658345	105	AT2G32150.1	+	upstream	-801	13
chr2	13660780	13660944	165	AT2G32160.1	+	upstream	-1375	26
chr2	13661062	13661290	229	AT2G32160.1	+	upstream	-1061	14
chr2	13684964	13685086	123	AT2G32235.1	-	upstream	-826	22
chr1	7382468	7382627	160	AT1G21080.1	-	upstream	-273	16
chr2	13688409	13688604	196	AT2G32240.1	-	inside	824	16
chr2	13717868	13718037	170	AT2G32291.1	-	upstream	-297	16
chr2	13723042	13723139	98	AT2G32300.1	+	inside	581	24
chr2	13732427	13732565	139	AT2G32340.1	+	inside	250	27
chr2	13747491	13747642	152	AT2G32380.1	-	inside	164	15
chr2	13762227	13762350	124	AT2G32415.1	-	inside	3133	16
chr2	13806164	13806278	115	AT2G32520.1	-	inside	1221	24
chr2	13848784	13848908	125	AT2G32640.1	-	inside	1965	22
chr2	13851763	13851926	164	AT2G32650.1	+	inside	298	15
chr2	13854038	13854157	120	AT2G32645.1	-	upstream	-1239	16
chr1	7385708	7385807	100	AT1G21090.1	+	inside	905	24
chr2	13855911	13856008	98	AT2G32660.1	-	upstream	-294	16
chr2	13873489	13873629	141	AT2G32710.1	+	overlapStart	64	24
chr2	13926765	13926867	103	AT2G32820.1	+	overlapEnd	780	19
chr2	13928982	13929108	127	AT2G32830.1	-	inside	612	20
chr2	13929557	13929721	165	AT2G32830.1	-	overlapStart	18	120
chr2	13971841	13972000	160	AT2G32930.1	-	upstream	-3501	20
chr2	13976072	13976254	183	AT2G32940.1	-	inside	693	20
chr2	14014888	14015055	168	AT2G33020.1	-	inside	1544	13
chr2	14019033	14019137	105	AT2G33030.1	-	upstream	-745	19
chr2	14063282	14063395	114	AT2G33175.1	-	upstream	-63	14
chr1	7425998	7426134	137	AT1G21210.1	+	inside	1414	29
chr2	14065569	14065930	362	AT2G33180.1	+	upstream	-728	64
chr2	14072767	14072905	139	AT2G33205.1	-	inside	375	20
chr2	14087773	14087922	150	AT2G33233.1	-	upstream	-4270	22
chr2	14113693	14113833	141	AT2G33300.1	+	inside	634	16
chr2	14186372	14186471	100	AT2G33490.1	+	inside	2871	20
chr2	14193873	14194008	136	AT2G33509.1	-	overlapEnd	174	20
chr2	14300007	14300275	269	AT2G33796.1	-	overlapStart	111	15
chr2	14343109	14343372	264	AT2G33880.1	-	inside	357	24
chr2	14357940	14358064	125	AT2G33970.1	+	downstream	1410	16
chr2	14371232	14371383	152	AT2G34020.1	-	overlapEnd	2395	20
chr1	7488901	7489059	159	AT1G21380.1	-	upstream	-948	52
chr2	14379310	14379428	119	AT2G34030.1	-	upstream	-2005	18
chr2	14402541	14402777	237	AT2G34110.1	+	inside	160	16
chr2	14409864	14409983	120	AT2G34130.1	+	upstream	-2441	13
chr2	14410599	14410802	204	AT2G34130.1	+	upstream	-1665	16
chr2	14473184	14473389	206	AT2G34290.1	-	inside	144	15
chr2	14482819	14482976	158	AT2G34315.1	-	inside	158	20
chr2	14494999	14495242	244	AT2G34350.1	+	inside	1497	24
chr2	14511367	14511478	112	AT2G34370.1	+	inside	941	13
chr2	14593609	14593794	186	AT2G34650.1	-	upstream	-2145	52
chr2	14603912	14604043	132	AT2G34660.1	+	inside	712	13
chr1	7509868	7510020	153	AT1G21450.1	+	inside	224	18
chr2	14604677	14604830	154	AT2G34660.1	+	inside	1488	16
chr2	14634333	14634471	139	AT2G34700.1	-	inside	1195	20
chr2	14635381	14635509	129	AT2G34700.1	-	inside	152	20
chr2	14710905	14711071	167	AT2G34870.1	+	inside	170	22
chr2	14728677	14728886	210	AT2G34910.1	+	downstream	1883	16
chr2	14729245	14729367	123	AT2G34920.1	-	inside	1510	13
chr2	14756254	14756414	161	AT2G35020.1	+	upstream	-468	13
chr2	14780028	14780143	116	AT2G35060.1	-	upstream	-1902	33
chr2	14814067	14814201	135	AT2G35140.1	+	inside	145	24
chr2	14816024	14816262	239	AT2G35150.1	-	downstream	2048	28
chr1	7579650	7579747	98	AT1G21620.1	+	inside	570	20
chr2	14835152	14835249	98	AT2G35208.1	+	upstream	-653	22
chr2	14855192	14855306	115	AT2G35270.1	+	upstream	-1771	24
chr2	14861908	14862032	125	AT2G35290.1	-	overlapStart	30	24
chr2	14896766	14897051	286	AT2G35390.1	-	inside	190	16
chr2	14933866	14933985	120	AT2G35570.1	-	upstream	-751	16
chr2	14937682	14937827	146	AT2G35585.1	+	inside	866	16
chr2	14960477	14960618	142	AT2G35615.1	+	inside	1158	15
chr2	14976390	14976520	131	AT2G35635.1	+	upstream	-4588	26
chr2	14990811	14990911	101	AT2G35658.1	-	overlapStart	45	32
chr2	14997093	14997217	125	AT2G35680.1	-	inside	1435	24
chr1	1137463	1137560	98	AT1G04250.1	+	inside	1131	16
chr1	7603355	7603524	170	AT1G21650.3	-	inside	712	16
chr2	14998174	14998321	148	AT2G35680.1	-	inside	342	22
chr2	15000210	15000356	147	AT2G35690.1	+	inside	322	16
chr2	15015842	15015947	106	AT2G35720.1	+	upstream	-988	33
chr2	15099870	15100106	237	AT2G35950.1	+	upstream	-4844	37
chr2	15110312	15110445	134	AT2G35980.1	+	upstream	-256	33
chr2	15122824	15123031	208	AT2G36020.1	-	downstream	2212	24
chr2	15140267	15140595	329	AT2G36053.1	+	downstream	1436	33
chr2	15159918	15160027	110	AT2G36100.1	-	inside	697	28
chr2	15170870	15170987	118	AT2G36160.1	+	inside	1004	15
chr2	15192990	15193558	569	AT2G36220.1	+	overlapEnd	719	33
chr1	7603653	7603767	115	AT1G21650.3	-	inside	442	16
chr2	15199441	15199783	343	AT2G36250.1	-	inside	320	30
chr2	15239729	15239992	264	AT2G36350.1	+	inside	958	20
chr2	15244392	15244625	234	AT2G36355.3	+	downstream	1686	36
chr2	15286888	15287019	132	AT2G36420.1	+	inside	457	13
chr2	15303750	15303855	106	AT2G36480.1	-	inside	2472	20
chr2	15312203	15312443	241	AT2G36490.1	-	inside	1949	33
chr2	15313222	15313375	154	AT2G36490.1	-	inside	974	13
chr2	15329649	15329850	202	AT2G36550.1	+	downstream	1978	16
chr2	15358292	15358390	99	AT2G36640.1	-	inside	211	17
chr2	15381274	15381408	135	AT2G36690.1	+	inside	1412	24
chr1	7672512	7672677	166	AT1G21860.1	-	inside	1621	20
chr2	15469414	15469555	142	AT2G36850.1	-	inside	182	13
chr2	15469955	15470285	331	AT2G36860.1	-	includeFeature	125	38
chr2	15529288	15529396	109	AT2G36970.1	+	inside	293	13
chr2	15540523	15540942	420	AT2G37000.1	+	inside	343	63
chr2	15550288	15550420	133	AT2G37025.1	+	inside	313	43
chr2	15567615	15567831	217	AT2G37050.1	+	upstream	-1566	13
chr2	15571558	15571696	139	AT2G37050.1	+	inside	2338	20
chr2	15580324	15580437	114	AT2G37070.1	+	inside	1966	16
chr2	15592664	15592929	266	AT2G37110.1	+	overlapStart	108	33
chr2	15660552	15660914	363	AT2G37290.1	-	inside	602	16
chr1	7694800	7695031	232	AT1G21910.1	+	upstream	-1738	54
chr2	15679305	15679448	144	AT2G37370.1	+	inside	104	33
chr2	15711245	15711378	134	AT2G37435.1	+	downstream	1490	20
chr2	15720436	15720584	149	AT2G37440.2	+	inside	271	13
chr2	15791932	15792092	161	AT2G37650.1	+	upstream	-610	20
chr2	15813584	15813718	135	AT2G37700.1	-	inside	525	13
chr2	15820927	15821201	275	AT2G37720.1	+	inside	2983	16
chr2	15823513	15823628	116	AT2G37730.1	-	inside	968	24
chr2	15831135	15831282	148	AT2G37750.1	+	overlapEnd	192	38
chr2	15845498	15845699	202	AT2G37810.1	-	inside	453	37
chr2	15862597	15862774	178	AT2G37890.1	-	inside	1163	18
chr1	7695519	7695690	172	AT1G21910.1	+	upstream	-1050	48
chr2	15883413	15883515	103	AT2G37950.1	-	inside	201	24
chr2	15884488	15884644	157	AT2G37950.1	-	upstream	-901	43
chr2	15885002	15885133	132	AT2G37950.1	-	upstream	-1403	33
chr2	15923365	15923488	124	AT2G38050.1	-	upstream	-1250	37
chr2	15946544	15946732	189	AT2G38090.1	+	inside	1361	38
chr2	15984174	15984327	154	AT2G38152.1	-	inside	1028	13
chr2	15984610	15984911	302	AT2G38152.1	-	inside	518	48
chr2	15986828	15987012	185	AT2G38160.1	-	inside	1544	20
chr2	15987305	15987508	204	AT2G38160.1	-	inside	1058	24
chr2	15991728	15991870	143	AT2G38170.1	-	inside	1379	37
chr1	7710338	7710491	154	AT1G21925.1	-	overlapEnd	311	24
chr2	16009976	16010130	155	AT2G38230.1	+	upstream	-1421	19
chr2	16013335	16013479	145	AT2G38240.1	-	inside	1259	16
chr2	16014327	16014432	106	AT2G38240.1	-	inside	286	20
chr2	16019190	16019494	305	AT2G38250.1	+	inside	959	28
chr2	16071599	16071703	105	AT2G38365.1	+	downstream	722	36
chr2	16082307	16082404	98	AT2G38400.1	+	upstream	-1422	16
chr2	16104614	16104718	105	AT2G38460.1	+	inside	1064	18
chr2	16150761	16150923	163	AT2G38610.1	-	upstream	-1204	33
chr2	16188995	16189095	101	AT2G38720.1	+	inside	999	24
chr2	16211456	16211633	178	AT2G38780.1	+	inside	681	16
chr1	7716888	7717066	179	AT1G21940.1	-	overlapStart	-2	20
chr2	16234933	16235244	312	AT2G38860.1	-	overlapStart	119	336
chr2	16295682	16295855	174	AT2G39020.1	+	inside	377	24
chr2	16314195	16314425	231	AT2G39080.1	-	upstream	-1835	20
chr2	16352643	16352774	132	AT2G39190.1	+	overlapEnd	2569	21
chr2	16362000	16362102	103	AT2G39200.1	-	upstream	-2254	20
chr2	16382219	16382376	158	AT2G39230.1	+	inside	652	16
chr2	16487100	16487210	111	AT2G39490.1	-	overlapEnd	1309	24
chr2	16603597	16603790	194	AT2G39800.1	-	upstream	-755	16
chr2	16649290	16649390	101	AT2G39880.1	-	inside	139	22
chr2	16657890	16658011	122	AT2G39900.1	+	upstream	-1185	30
chr1	7719886	7720013	128	AT1G21945.1	+	upstream	-2170	19
chr2	16688833	16688968	136	AT2G39980.1	-	inside	985	37
chr2	16701951	16702216	266	AT2G40000.1	-	overlapStart	-128	46
chr2	16703096	16703225	130	AT2G40000.1	-	upstream	-1204	38
chr2	16709149	16709246	98	AT2G40008.1	+	upstream	-238	20
chr2	16712449	16712702	254	AT2G40020.1	+	inside	763	15
chr2	16739321	16739427	107	AT2G40090.1	-	inside	929	16
chr2	16740173	16740311	139	AT2G40090.1	-	overlapStart	61	16
chr2	16772515	16772618	104	AT2G40140.1	+	overlapStart	30	16
chr2	16824250	16824611	362	AT2G40270.1	-	overlapStart	-103	43
chr2	16885667	16885823	157	AT2G40435.1	+	upstream	-1302	15
chr1	7721849	7722067	219	AT1G21945.1	+	upstream	-162	13
chr2	16902534	16902688	155	AT2G40470.1	-	inside	935	28
chr2	16925444	16925555	112	AT2G40520.1	+	inside	1960	20
chr2	17002239	17002340	102	AT2G40750.1	-	inside	64	16
chr2	17059278	17059397	120	AT2G40890.1	-	inside	1194	24
chr2	17092770	17092867	98	AT2G40955.1	+	upstream	-274	17
chr2	17114820	17114966	147	AT2G41010.1	-	upstream	-162	63
chr2	17115154	17115312	159	AT2G41010.1	-	upstream	-502	19
chr2	17139998	17140224	227	AT2G41110.1	+	upstream	-267	45
chr2	17177479	17177733	255	AT2G41220.1	+	upstream	-327	44
chr2	17228009	17228238	230	AT2G41330.1	+	inside	1058	48
chr1	7761664	7761793	130	AT1G22030.1	-	upstream	-1313	37
chr2	17256689	17256842	154	AT2G41390.1	+	upstream	-649	43
chr2	17269059	17269289	231	AT2G41430.1	+	upstream	-561	47
chr2	17297991	17298088	98	AT2G41480.1	-	inside	689	38
chr2	17298181	17298291	111	AT2G41480.1	-	inside	493	28
chr2	17347446	17347593	148	AT2G41610.1	+	inside	340	13
chr2	17360311	17360447	137	AT2G41640.1	+	upstream	-274	16
chr2	17404658	17404878	221	AT2G41710.1	-	upstream	-1865	21
chr2	17409550	17409647	98	AT2G41730.1	+	inside	111	20
chr2	17439440	17439790	351	AT2G41810.1	-	inside	1681	158
chr2	17461959	17462135	177	AT2G41840.1	-	upstream	-649	19
chr1	1177142	1177239	98	AT1G04380.1	-	inside	1194	28
chr1	7766112	7766280	169	AT1G22040.1	+	upstream	-2173	13
chr2	17462890	17463031	142	AT2G41850.1	-	inside	1099	13
chr2	17502208	17502305	98	AT2G41930.1	+	inside	628	15
chr2	17517213	17517327	115	AT2G41960.1	-	inside	1745	20
chr2	17527363	17527492	130	AT2G41990.1	+	overlapStart	33	24
chr2	17529562	17529690	129	AT2G42000.1	-	inside	202	16
chr2	17531514	17531621	108	AT2G42005.1	-	inside	996	31
chr2	17536364	17536461	98	AT2G42010.1	-	inside	1578	22
chr2	17587833	17587968	136	AT2G42200.1	+	inside	300	13
chr2	17635366	17635467	102	AT2G42330.1	-	upstream	-1327	28
chr2	17639644	17639861	218	AT2G42350.1	+	inside	508	22
chr1	7832698	7832914	217	AT1G22180.2	-	upstream	-3061	72
chr2	17640123	17640265	143	AT2G42360.1	+	upstream	-712	33
chr2	17648103	17648205	103	AT2G42380.1	-	inside	506	24
chr2	17648425	17648638	214	AT2G42380.1	-	inside	128	20
chr2	17652371	17652510	140	AT2G42390.1	-	overlapStart	69	16
chr2	17655066	17655189	124	AT2G42400.1	-	inside	1153	16
chr2	17705874	17706037	164	AT2G42520.1	+	inside	575	20
chr2	17730715	17730860	146	AT2G42580.1	+	inside	1934	22
chr2	17736188	17736381	194	AT2G42600.1	-	inside	2395	16
chr2	17788015	17788112	98	AT2G42720.1	+	downstream	2412	20
chr2	17814010	17814142	133	AT2G42810.1	-	inside	1820	20
chr1	7834134	7834347	214	AT1G22190.1	+	upstream	-2004	38
chr2	17859647	17859814	168	AT2G42920.1	+	inside	1026	20
chr2	17911358	17911481	124	AT2G43060.1	+	downstream	2174	20
chr2	17991805	17991921	117	AT2G43290.1	-	inside	92	16
chr2	17993220	17993418	199	AT2G43290.1	-	upstream	-1364	66
chr2	17993515	17993873	359	AT2G43290.1	-	upstream	-1739	47
chr2	18065406	18065508	103	AT2G43510.1	+	upstream	-1753	16
chr2	18076469	18076799	331	AT2G43570.1	-	inside	801	17
chr2	18106761	18106954	194	AT2G43670.1	+	downstream	1714	24
chr2	18177043	18177140	98	AT2G43890.1	+	inside	169	15
chr2	18209932	18210053	122	AT2G43980.1	-	inside	1612	20
chr1	7834552	7834651	100	AT1G22190.1	+	upstream	-1642	24
chr2	18253821	18254203	383	AT2G44130.1	+	inside	282	88
chr2	18275307	18275454	148	AT2G44195.1	+	inside	575	28
chr2	18296022	18296164	143	AT2G44260.1	+	inside	106	20
chr2	18310674	18310906	233	AT2G44330.1	+	inside	170	17
chr2	18323022	18323167	146	AT2G44370.1	-	upstream	-240	21
chr2	18324169	18324286	118	AT2G44380.1	-	inside	105	38
chr2	18374203	18374397	195	AT2G44500.1	+	upstream	-146	79
chr2	18513552	18513693	142	AT2G44900.1	-	inside	2140	16
chr2	18527899	18528076	178	AT2G44925.1	+	overlapStart	55	16
chr2	18672814	18672911	98	AT2G45290.1	+	inside	126	20
chr1	7847099	7847248	150	AT1G22220.1	+	inside	481	24
chr2	18674200	18674297	98	AT2G45290.1	+	inside	1512	20
chr2	18695169	18695324	156	AT2G45350.1	-	inside	1411	20
chr2	18710450	18710595	146	AT2G45406.1	-	downstream	816	17
chr2	18724302	18724453	152	AT2G45430.1	+	upstream	-3469	48
chr2	18764775	18764947	173	AT2G45540.1	-	inside	7368	29
chr2	18768615	18768715	101	AT2G45540.1	-	inside	3564	22
chr2	18786405	18786560	156	AT2G45590.1	+	upstream	-242	16
chr2	18787800	18787963	164	AT2G45590.1	+	inside	1158	26
chr2	18798123	18798296	174	AT2G45630.1	+	downstream	2211	20
chr2	18820456	18820608	153	AT2G45680.1	-	downstream	1255	29
chr1	7857727	7857859	133	AT1G22250.1	+	upstream	-1167	16
chr2	18848200	18848297	98	AT2G45760.1	-	upstream	-500	16
chr2	18858293	18858410	118	AT2G45800.2	-	inside	471	18
chr2	18886257	18886447	191	AT2G45900.1	-	inside	2322	20
chr2	18919181	18919323	143	AT2G45990.1	+	upstream	-149	33
chr2	18927018	18927115	98	AT2G46020.1	+	inside	3763	19
chr2	18935963	18936069	107	AT2G46040.1	-	inside	1791	24
chr2	19062218	19062464	247	AT2G46440.1	+	inside	260	32
chr2	19095041	19095226	186	AT2G46520.1	+	upstream	-1732	28
chr2	19095689	19095877	189	AT2G46520.1	+	upstream	-1083	37
chr2	19121359	19121456	98	AT2G46560.1	-	inside	4448	16
chr1	7872885	7873062	178	AT1G22280.1	+	upstream	-1261	106
chr2	19175772	19175930	159	AT2G46685.1	+	upstream	-410	38
chr2	19266159	19266292	134	AT2G46880.1	-	inside	186	20
chr2	19284243	19284395	153	AT2G46930.1	+	inside	695	16
chr2	19284786	19284953	168	AT2G46930.1	+	inside	1246	28
chr2	19336177	19336458	282	AT2G47070.1	+	upstream	-825	92
chr2	19349833	19349974	142	AT2G47130.1	-	inside	577	22
chr2	19360990	19361104	115	AT2G47160.1	-	upstream	-260	16
chr2	19367373	19367513	141	AT2G47170.1	+	inside	180	20
chr2	19406792	19406889	98	AT2G47260.1	-	upstream	-394	24
chr2	19444622	19444770	149	AT2G47390.1	-	inside	1557	16
chr1	7877821	7877933	113	AT1G22290.1	-	overlapStart	38	14
chr2	19486041	19486145	105	AT2G47485.1	+	inside	90	30
chr2	19496487	19496593	107	AT2G47510.1	+	upstream	-2073	20
chr2	19509356	19509503	148	AT2G47550.1	+	inside	407	16
chr2	19538770	19538867	98	AT2G47640.1	+	downstream	1426	15
chr2	19544468	19544573	106	AT2G47670.1	-	inside	237	26
chr2	19625583	19625824	242	AT2G47960.1	+	overlapStart	74	47
chr2	19678598	19678754	157	AT2G48120.1	+	upstream	-1193	20
chr2	19686491	19686701	211	AT2G48140.1	+	inside	155	28
chr3	66763	66868	106	AT3G01185.1	+	inside	346	19
chr3	89812	89940	129	AT3G01290.1	-	upstream	-520	20
chr1	7913600	7913702	103	AT1G22410.1	+	inside	1532	22
chr3	91205	91317	113	AT3G01290.1	-	upstream	-1905	16
chr3	126548	126660	113	AT3G01330.1	-	inside	201	20
chr3	174947	175064	118	AT3G01460.1	+	inside	1691	18
chr3	191925	192037	113	AT3G01490.1	-	inside	1277	20
chr3	207726	207872	147	AT3G01516.1	+	inside	374	17
chr3	304087	304246	160	AT3G01860.2	+	inside	400	24
chr3	330912	331172	261	AT3G01990.1	+	inside	787	18
chr3	380464	380833	370	AT3G02130.1	+	overlapStart	-77	52
chr3	386944	387163	220	AT3G02140.1	-	upstream	-617	16
chr3	419503	419620	118	AT3G02242.1	+	upstream	-545	13
chr1	7930495	7930593	99	AT1G22460.1	-	upstream	-193	16
chr3	437489	437634	146	AT3G02260.1	-	inside	10927	28
chr3	452009	452162	154	AT3G02270.1	-	upstream	-1079	31
chr3	457487	457616	130	AT3G02290.1	+	upstream	-1832	22
chr3	473077	473175	99	AT3G02320.1	+	inside	3030	33
chr3	487510	487693	184	AT3G02380.1	-	inside	1022	30
chr3	525630	525738	109	AT3G02515.1	+	upstream	-571	13
chr3	526020	526142	123	AT3G02515.1	+	upstream	-174	13
chr3	527163	527356	194	AT3G02520.1	-	inside	655	15
chr3	533348	533445	98	AT3G02530.1	-	upstream	-939	20
chr3	548465	548645	181	AT3G02590.1	+	upstream	-784	19
chr1	1184818	1184956	139	AT1G04390.1	-	upstream	-1272	13
chr1	7952577	7952734	158	AT1G22510.1	-	overlapStart	-59	28
chr3	553957	554074	118	AT3G02600.3	+	inside	1080	20
chr3	554273	554418	146	AT3G02610.1	+	upstream	-1318	16
chr3	555644	555741	98	AT3G02610.1	+	overlapStart	28	20
chr3	557782	557913	132	AT3G02610.1	+	downstream	2184	20
chr3	601225	601361	137	AT3G02770.1	-	inside	591	26
chr3	634573	634687	115	AT3G02880.1	+	upstream	-188	33
chr3	641179	641407	229	AT3G02890.1	+	inside	466	20
chr3	641554	641667	114	AT3G02890.1	+	inside	783	24
chr3	657176	657278	103	AT3G02930.1	+	inside	1922	14
chr3	665836	665971	136	AT3G02950.1	-	inside	535	26
chr1	7972560	7972716	157	AT1G22560.1	+	upstream	-1758	33
chr3	680838	681104	267	AT3G03020.1	+	overlapStart	-105	42
chr3	681504	681699	196	AT3G03020.1	+	downstream	526	20
chr3	715675	715899	225	AT3G03120.1	+	upstream	-1557	17
chr3	727832	727984	153	AT3G03150.1	-	inside	1449	37
chr3	735474	735686	213	AT3G03190.1	+	inside	510	15
chr3	781446	781618	173	AT3G03310.1	-	overlapStart	-44	20
chr3	785363	785472	110	AT3G03330.1	-	inside	730	24
chr3	795950	796075	126	AT3G03360.1	+	inside	795	20
chr3	809885	810028	144	AT3G03405.1	-	inside	839	38
chr3	847204	847352	149	AT3G03540.1	-	inside	1019	28
chr1	7972814	7972926	113	AT1G22560.1	+	upstream	-1526	24
chr3	857542	857641	100	AT3G03570.1	+	inside	580	21
chr3	874443	874557	115	AT3G03620.1	-	inside	1752	24
chr3	875415	875682	268	AT3G03620.1	-	inside	704	33
chr3	900741	900949	209	AT3G03670.1	-	downstream	2504	24
chr3	906659	906760	102	AT3G03680.1	+	upstream	-913	13
chr3	969927	970079	153	AT3G03800.1	+	inside	690	13
chr3	1036965	1037062	98	AT3G04000.1	+	downstream	1515	20
chr3	1037482	1037614	133	AT3G04010.1	-	inside	1715	16
chr3	1041411	1041539	129	AT3G04020.1	+	inside	928	20
chr3	1041876	1041994	119	AT3G04020.1	+	inside	1388	16
chr1	8032281	8032686	406	AT1G22710.1	-	inside	486	35
chr3	1043286	1043524	239	AT3G04030.1	-	inside	1169	15
chr3	1048910	1049040	131	AT3G04050.1	+	upstream	-819	24
chr3	1049847	1049958	112	AT3G04050.1	+	inside	108	16
chr3	1054797	1054939	143	AT3G04060.1	-	inside	84	16
chr3	1060938	1061062	125	AT3G04070.1	-	downstream	1976	24
chr3	1067130	1067234	105	AT3G04080.1	-	downstream	3735	33
chr3	1077996	1078130	135	AT3G04110.1	+	inside	703	16
chr3	1088394	1088669	276	AT3G04140.1	+	inside	1470	64
chr3	1157582	1157835	254	AT3G04360.1	-	inside	492	16
chr3	1208899	1209016	118	AT3G04500.1	-	downstream	4837	16
chr1	8058012	8058228	217	AT1G22760.1	+	inside	2522	15
chr3	1210601	1210745	145	AT3G04500.1	-	downstream	3122	15
chr3	1248194	1248339	146	AT3G04605.1	+	upstream	-2129	23
chr3	1261340	1261549	210	AT3G04640.1	-	overlapStart	97	24
chr3	1264884	1265020	137	AT3G04660.1	+	inside	159	15
chr3	1280514	1280646	133	AT3G04715.1	-	downstream	1971	16
chr3	1294848	1294988	141	AT3G04740.1	+	inside	882	20
chr3	1339531	1339643	113	AT3G04860.1	-	inside	631	17
chr3	1349670	1349809	140	AT3G04900.1	-	inside	188	19
chr3	1399237	1399542	306	AT3G05030.1	-	upstream	-2606	24
chr3	1433474	1433571	98	AT3G05130.1	-	overlapEnd	1857	24
chr1	8093716	8094065	350	AT1G22880.1	+	upstream	-1879	20
chr3	1464685	1464866	182	AT3G05170.1	+	upstream	-1961	16
chr3	1478257	1478484	228	AT3G05200.1	+	inside	994	23
chr3	1500843	1501055	213	AT3G05270.1	-	inside	1977	20
chr3	1510149	1510284	136	AT3G05310.1	+	overlapStart	57	16
chr3	1517964	1518072	109	AT3G05327.1	-	inside	381	33
chr3	1522886	1523030	145	AT3G05345.1	-	inside	889	20
chr3	1524575	1524902	328	AT3G05345.1	-	upstream	-891	33
chr3	1580150	1580247	98	AT3G05470.1	-	inside	2349	13
chr3	1589852	1590016	165	AT3G05490.1	+	upstream	-1446	38
chr3	1602708	1602818	111	AT3G05530.1	+	upstream	-776	24
chr1	8141832	8141983	152	AT1G23000.1	+	upstream	-1705	33
chr3	1620773	1620910	138	AT3G05590.1	+	upstream	-668	27
chr3	1631227	1631476	250	AT3G05620.1	-	inside	414	13
chr3	1641870	1642014	145	AT3G05640.1	-	inside	285	16
chr3	1776103	1776345	243	AT3G05937.1	-	includeFeature	95	54
chr3	1880601	1880792	192	AT3G06210.1	+	inside	604	79
chr3	1891939	1892049	111	AT3G06250.1	-	inside	71	17
chr3	1894701	1894798	98	AT3G06260.1	-	inside	109	20
chr3	1908882	1909033	152	AT3G06300.1	+	inside	1215	24
chr3	1936333	1936430	98	AT3G06380.1	+	overlapStart	-1	18
chr3	1963168	1963405	238	AT3G06433.1	+	downstream	942	33
chr1	8248570	8248677	108	AT1G23230.1	+	inside	4144	28
chr3	1967633	1967777	145	AT3G06435.1	-	downstream	2999	31
chr3	1968398	1968527	130	AT3G06435.1	-	downstream	2242	31
chr3	1969432	1969532	101	AT3G06435.1	-	downstream	1222	20
chr3	1982745	1982861	117	AT3G06460.1	+	inside	123	21
chr3	2011501	2011703	203	AT3G06500.1	+	upstream	-706	43
chr3	2029411	2029554	144	AT3G06530.1	+	inside	6887	13
chr3	2073281	2073407	127	AT3G06630.1	-	inside	447	38
chr3	2132587	2132781	195	AT3G06760.1	+	upstream	-286	43
chr3	2143338	2143508	171	AT3G06780.1	+	upstream	-210	33
chr3	2182757	2182899	143	AT3G06920.1	+	inside	1112	15
chr1	8272432	8272585	154	AT1G23310.1	-	upstream	-1179	16
chr3	2195366	2195594	229	AT3G06960.1	-	inside	1024	20
chr3	2260322	2260632	311	AT3G07140.1	+	upstream	-800	40
chr3	2279986	2280180	195	AT3G07170.1	+	upstream	-344	33
chr3	2281688	2281833	146	AT3G07170.1	+	inside	1333	16
chr3	2289597	2289713	117	AT3G07195.1	+	inside	697	24
chr3	2293167	2293390	224	AT3G07210.1	-	inside	1841	19
chr3	2308015	2308127	113	AT3G07250.1	-	inside	234	20
chr3	2348793	2349005	213	AT3G07350.1	+	downstream	1226	28
chr3	2353730	2353916	187	AT3G07360.1	+	upstream	-1060	54
chr3	2354353	2354597	245	AT3G07360.1	+	upstream	-408	24
chr1	8274364	8274482	119	AT1G23320.1	-	inside	927	18
chr3	2375244	2375351	108	AT3G07420.1	-	inside	1346	18
chr3	2387968	2388069	102	AT3G07470.1	-	inside	325	31
chr3	2388576	2388779	204	AT3G07470.1	-	upstream	-335	30
chr3	2395125	2395403	279	AT3G07510.1	-	upstream	-800	16
chr3	2445369	2445514	146	AT3G07650.1	+	downstream	2949	30
chr3	2447848	2447953	106	AT3G07660.1	-	inside	2472	19
chr3	2487211	2487402	192	AT3G07790.1	+	upstream	-184	24
chr3	2505833	2505990	158	AT3G07850.1	-	inside	1526	15
chr3	2583115	2583229	115	AT3G08505.1	-	upstream	-1129	13
chr3	2626028	2626173	146	AT3G08650.1	-	inside	779	24
chr1	1197654	1197779	126	AT1G04425.1	+	downstream	827	38
chr1	8284350	8284500	151	AT1G23340.1	-	inside	2103	28
chr3	2626691	2626788	98	AT3G08650.1	-	inside	139	16
chr3	2635249	2635349	101	AT3G08670.1	+	inside	1354	23
chr3	2645171	2645301	131	AT3G08710.1	+	upstream	-353	24
chr3	2652190	2652296	107	AT3G08730.1	-	inside	1120	16
chr3	2697695	2697792	98	AT3G08860.1	-	inside	1343	32
chr3	2701122	2701232	111	AT3G08870.1	-	inside	1404	15
chr3	2770573	2770685	113	AT3G09070.1	-	inside	308	22
chr3	2777707	2777964	258	AT3G09080.1	-	inside	3949	33
chr3	2780193	2780337	145	AT3G09080.1	-	inside	1520	24
chr3	2794283	2794422	140	AT3G09100.1	-	upstream	-1439	33
chr1	8286354	8286499	146	AT1G23340.1	-	inside	102	20
chr3	2799339	2799439	101	AT3G09130.1	+	inside	78	33
chr3	2808540	2808645	106	AT3G09162.1	-	upstream	-422	14
chr3	2810823	2810972	150	AT3G09165.1	+	upstream	-1511	23
chr3	2813002	2813297	296	AT3G09165.1	+	downstream	741	27
chr3	2819012	2819290	279	AT3G09180.1	+	overlapStart	-126	151
chr3	2849564	2849825	262	AT3G09270.1	-	upstream	-468	43
chr3	2863142	2863244	103	AT3G09320.1	-	inside	920	16
chr3	2883565	2883724	160	AT3G09375.1	-	downstream	218	20
chr3	2886521	2886633	113	AT3G09380.1	-	upstream	-461	31
chr3	2895554	2895655	102	AT3G09405.1	-	inside	1762	20
chr1	8292883	8292986	104	AT1G23350.1	-	downstream	1241	16
chr3	2907909	2908011	103	AT3G09450.1	+	inside	413	20
chr3	2908547	2908766	220	AT3G09450.1	+	inside	1109	19
chr3	2909173	2909344	172	AT3G09450.1	+	inside	1711	20
chr3	2922771	2922907	137	AT3G09510.1	+	inside	1036	32
chr3	2925159	2925341	183	AT3G09530.1	+	upstream	-1051	13
chr3	2970934	2971051	118	AT3G09680.1	-	upstream	-701	19
chr3	2975008	2975110	103	AT3G09700.1	-	overlapEnd	1080	13
chr3	2990379	2990476	98	AT3G09740.1	+	inside	814	20
chr3	3031759	3031858	100	AT3G09890.1	+	upstream	-869	20
chr3	3035802	3035953	152	AT3G09900.1	+	inside	1192	28
chr1	8293960	8294109	150	AT1G23350.1	-	inside	141	16
chr3	3037059	3037190	132	AT3G09910.1	-	inside	997	24
chr3	3094050	3094224	175	AT3G10030.1	-	inside	694	20
chr3	3100096	3100193	98	AT3G10050.1	-	inside	1597	21
chr3	3146482	3146579	98	AT3G10185.1	+	downstream	952	20
chr3	3155429	3155648	220	AT3G10190.1	+	inside	230	20
chr3	3186144	3186307	164	AT3G10300.1	+	upstream	-209	44
chr3	3186929	3187108	180	AT3G10300.1	+	inside	583	15
chr3	3206116	3206247	132	AT3G10340.1	+	inside	1923	20
chr3	3281726	3281830	105	AT3G10525.1	-	inside	184	16
chr3	3339079	3339181	103	AT3G10680.1	+	inside	1358	25
chr1	8307999	8308131	133	AT1G23390.1	-	downstream	2568	13
chr3	3386262	3386449	188	AT3G10815.1	-	upstream	-748	16
chr3	3408715	3408878	164	AT3G10890.1	-	inside	204	33
chr3	3419944	3420057	114	AT3G10930.1	-	downstream	533	43
chr3	3420532	3420636	105	AT3G10930.1	-	overlapStart	-51	16
chr3	3420829	3420984	156	AT3G10930.1	-	upstream	-373	20
chr3	3442950	3443256	307	AT3G10985.1	+	overlapEnd	328	18
chr3	3460768	3460865	98	AT3G11040.1	+	inside	674	16
chr3	3491899	3492057	159	AT3G11130.1	-	upstream	-311	43
chr3	3501571	3501684	114	AT3G11170.1	+	inside	1670	17
chr3	3537609	3537894	286	AT3G11290.1	-	upstream	-457	160
chr1	8309478	8309648	171	AT1G23390.1	-	inside	1070	35
chr3	3543105	3543226	122	AT3G11310.1	-	inside	1167	22
chr3	3543506	3543810	305	AT3G11310.1	-	inside	675	33
chr3	3544054	3544202	149	AT3G11310.1	-	inside	205	20
chr3	3566704	3566833	130	AT3G11385.1	+	inside	191	23
chr3	3591073	3591195	123	AT3G11420.1	+	upstream	-699	38
chr3	3592524	3592742	219	AT3G11420.1	+	inside	800	27
chr3	3604088	3604185	98	AT3G11440.1	+	inside	1081	18
chr3	3633767	3633986	220	AT3G11540.1	+	inside	1035	16
chr3	3667352	3667499	148	AT3G11600.1	+	inside	90	24
chr3	3698633	3699271	639	AT3G11700.1	+	overlapStart	-39	54
chr1	8319850	8319979	130	AT1G23440.1	+	upstream	-2025	24
chr3	3706127	3706327	201	AT3G11710.1	-	upstream	-614	33
chr3	3737979	3738179	201	AT3G11840.1	-	inside	171	33
chr3	3789226	3789348	123	AT3G11960.1	+	inside	2857	20
chr3	3797235	3797373	139	AT3G11964.1	-	inside	9322	13
chr3	3807771	3808100	330	AT3G11964.1	-	upstream	-1310	25
chr3	3839311	3839432	122	AT3G12050.1	+	inside	84	28
chr3	3844063	3844187	125	AT3G12060.1	+	inside	984	19
chr3	3850733	3850891	159	AT3G12090.1	-	downstream	2902	28
chr3	3873363	3873460	98	AT3G12143.1	-	downstream	196	25
chr3	3886562	3886661	100	AT3G12190.1	+	inside	430	19
chr1	8335238	8335354	117	AT1G23480.3	+	inside	1065	18
chr3	3893067	3893207	141	AT3G12203.1	-	inside	819	16
chr3	3903602	3903717	116	AT3G12240.1	-	inside	1258	20
chr3	3915001	3915124	124	AT3G12280.1	-	inside	3371	14
chr3	3945678	3945808	131	AT3G12400.1	-	overlapStart	53	15
chr3	3946374	3946603	230	AT3G12410.1	-	inside	471	27
chr3	3980410	3980507	98	AT3G12550.1	+	inside	1790	28
chr3	3980935	3981070	136	AT3G12550.1	+	inside	2334	17
chr3	4012524	4012654	131	AT3G12630.1	+	upstream	-117	40
chr3	4012796	4012908	113	AT3G12630.1	+	inside	146	27
chr3	4035311	4035519	209	AT3G12700.1	+	upstream	-1720	28
chr1	8336505	8336682	178	AT1G23490.1	+	upstream	-637	60
chr3	4035719	4035818	100	AT3G12700.1	+	upstream	-1367	20
chr3	4082671	4082824	154	AT3G12835.1	-	downstream	621	66
chr3	4113515	4113624	110	AT3G12915.1	+	inside	572	15
chr3	4260147	4260244	98	AT3G13225.1	-	inside	1532	18
chr3	4307230	4307460	231	AT3G13300.1	+	inside	3261	20
chr3	4321884	4322038	155	AT3G13320.1	+	downstream	6544	20
chr3	4376852	4377067	216	AT3G13437.1	+	downstream	568	28
chr3	4403759	4403896	138	AT3G13510.1	+	overlapStart	53	28
chr3	4452315	4452464	150	AT3G13620.1	-	inside	166	20
chr3	4489021	4489118	98	AT3G13690.1	+	inside	2151	15
chr1	8356927	8357024	98	AT1G23570.1	-	upstream	-612	20
chr3	4494199	4494412	214	AT3G13710.1	-	upstream	-748	28
chr3	4584213	4584334	122	AT3G13898.1	+	overlapEnd	264	24
chr3	4594784	4595045	262	AT3G13920.1	-	upstream	-786	84
chr3	4632766	4632882	117	AT3G14000.1	-	inside	529	20
chr3	4655761	4655863	103	AT3G14060.1	-	downstream	1739	26
chr3	4699794	4699937	144	AT3G14170.1	-	upstream	-1877	24
chr3	4718160	4718310	151	AT3G14205.1	-	inside	2289	24
chr3	4753046	4753290	245	AT3G14270.1	+	upstream	-1455	13
chr3	4814521	4814708	188	AT3G14400.1	-	inside	596	20
chr3	4823837	4823950	114	AT3G14430.1	-	downstream	838	20
chr1	206920	207198	279	AT1G01570.1	+	inside	1884	13
chr1	1212619	1213029	411	AT1G04470.1	-	inside	1767	16
chr1	8380468	8380670	203	AT1G23700.1	-	inside	1396	19
chr3	4839837	4839948	112	AT3G14440.1	-	upstream	-6415	24
chr3	4846072	4846300	229	AT3G14450.1	+	upstream	-3601	54
chr3	4872709	4872822	114	AT3G14517.1	-	upstream	-627	16
chr3	4879343	4879502	160	AT3G14530.1	-	inside	1026	20
chr3	4879961	4880199	239	AT3G14530.1	-	inside	368	20
chr3	4882620	4882855	236	AT3G14540.1	-	inside	1198	24
chr3	4892569	4892705	137	AT3G14570.1	+	overlapStart	-5	16
chr3	4908030	4908201	172	AT3G14590.3	-	upstream	-235	38
chr3	4911345	4911476	132	AT3G14600.1	+	inside	638	20
chr3	4928636	4928734	99	AT3G14670.1	+	inside	839	20
chr1	8384749	8385157	409	AT1G23710.1	+	upstream	-409	43
chr3	4931186	4931284	99	AT3G14680.1	+	upstream	-3242	20
chr3	4936118	4936248	131	AT3G14690.1	+	upstream	-1226	13
chr3	4956530	4956744	215	AT3G14760.1	+	inside	198	33
chr3	4967883	4967985	103	AT3G14800.2	-	downstream	2340	31
chr3	4970217	4970412	196	AT3G14800.2	-	includeFeature	-40	42
chr3	5069181	5069278	98	AT3G15060.1	+	overlapStart	-8	23
chr3	5119704	5120231	528	AT3G15200.1	-	upstream	-908	105
chr3	5122671	5122792	122	AT3G15210.1	+	downstream	1261	20
chr3	5124173	5124404	232	AT3G15210.1	+	downstream	2817	33
chr3	5124703	5124875	173	AT3G15210.1	+	downstream	3318	38
chr1	8390833	8391170	338	AT1G23720.1	+	inside	2348	13
chr3	5125344	5125609	266	AT3G15210.1	+	downstream	4005	60
chr3	5125858	5125971	114	AT3G15210.1	+	downstream	4443	15
chr3	5156244	5156395	152	AT3G15320.1	-	upstream	-1249	20
chr3	5179009	5179106	98	AT3G15358.1	+	downstream	854	13
chr3	5188650	5188755	106	AT3G15360.1	+	inside	255	16
chr3	5193299	5193484	186	AT3G15380.1	+	overlapStart	74	15
chr3	5278411	5278581	171	AT3G15590.1	-	upstream	-838	31
chr3	5281278	5281419	142	AT3G15600.1	+	includeFeature	-69	17
chr3	5284270	5284421	152	AT3G15602.1	-	downstream	1421	46
chr3	5286453	5286638	186	AT3G15602.1	-	upstream	-779	21
chr1	8430786	8430938	153	AT1G23860.1	-	upstream	-1698	29
chr3	5306581	5306816	236	AT3G15650.1	+	inside	693	20
chr3	5307584	5307744	161	AT3G15650.1	+	inside	1659	16
chr3	5377024	5377201	178	AT3G15900.1	-	upstream	-140	54
chr3	5404529	5404706	178	AT3G15960.1	-	inside	1843	33
chr3	5457831	5457935	105	AT3G16090.1	+	inside	1371	21
chr3	5475820	5476020	201	AT3G16170.1	+	upstream	-569	66
chr3	5541834	5541938	105	AT3G16340.1	+	inside	1990	28
chr3	5562613	5562776	164	AT3G16390.1	+	inside	93	15
chr3	5588543	5588640	98	AT3G16450.1	+	overlapStart	0	20
chr3	5620515	5620612	98	AT3G16520.1	-	inside	269	16
chr1	8446366	8446467	102	AT1G23910.1	-	downstream	4873	20
chr3	5646163	5646327	165	AT3G16570.1	+	downstream	1498	28
chr3	5677796	5677921	126	AT3G16660.1	+	downstream	955	20
chr3	5686064	5686165	102	AT3G16690.1	-	inside	311	33
chr3	5694502	5694610	109	AT3G16720.1	+	downstream	1677	34
chr3	5761745	5762286	542	AT3G16860.1	-	overlapStart	88	24
chr3	5768654	5768775	122	AT3G16890.1	-	inside	1666	24
chr3	5768941	5769059	119	AT3G16890.1	-	inside	1380	16
chr3	5817176	5817375	200	AT3G17050.1	+	downstream	684	16
chr3	5822519	5822660	142	AT3G17070.1	+	inside	1543	30
chr3	5822801	5823024	224	AT3G17070.1	+	inside	1865	20
chr1	8454702	8454830	129	AT1G23920.1	+	upstream	-1800	28
chr3	5839946	5840081	136	AT3G17110.1	+	downstream	1313	16
chr3	5842722	5842892	171	AT3G17120.1	+	inside	398	28
chr3	5852621	5852738	118	AT3G17160.1	+	inside	474	16
chr3	5857290	5857425	136	AT3G17180.1	-	inside	1799	20
chr3	5867878	5868062	185	AT3G17190.1	+	inside	579	23
chr3	5918910	5919035	126	AT3G17330.2	-	inside	96	41
chr3	5920125	5920289	165	AT3G17330.1	-	upstream	-749	28
chr3	5930050	5930192	143	AT3G17340.1	-	upstream	-3275	21
chr3	5934181	5934328	148	AT3G17350.1	+	inside	144	33
chr3	5936463	5936577	115	AT3G17360.1	+	inside	413	16
chr1	8455196	8455325	130	AT1G23920.1	+	upstream	-1306	35
chr3	5940860	5941003	144	AT3G17360.1	+	inside	4825	22
chr3	5971655	5971768	114	AT3G17440.1	-	inside	578	26
chr3	6005735	6005886	152	AT3G17550.1	-	inside	194	16
chr3	6020184	6020306	123	AT3G17590.1	-	upstream	-654	28
chr3	6055851	6055986	136	AT3G17710.1	+	inside	322	20
chr3	6205256	6205406	151	AT3G18100.2	+	downstream	3519	15
chr3	6228439	6228903	465	AT3G18170.1	+	inside	279	132
chr3	6231382	6231804	423	AT3G18190.1	+	upstream	-632	22
chr3	6286356	6286497	142	AT3G18310.1	-	inside	718	15
chr3	6312444	6312610	167	AT3G18380.1	-	inside	654	19
chr1	8456030	8456143	114	AT1G23920.1	+	upstream	-480	20
chr3	6317117	6317236	120	AT3G18400.1	-	downstream	3417	13
chr3	6330340	6330601	262	AT3G18450.1	-	downstream	1648	16
chr3	6368198	6368295	98	AT3G18524.1	-	inside	4163	20
chr3	6394997	6395288	292	AT3G18560.1	+	downstream	1159	14
chr3	6404441	6404657	217	AT3G18600.1	-	upstream	-1542	48
chr3	6432843	6432944	102	AT3G18700.1	-	overlapStart	11	16
chr3	6452361	6452477	117	AT3G18730.1	-	inside	626	16
chr3	6454532	6454642	111	AT3G18740.1	+	downstream	1151	15
chr3	6483059	6483184	126	AT3G18810.1	-	inside	471	19
chr3	6548320	6548506	187	AT3G18980.1	+	downstream	1900	13
chr1	8459418	8459595	178	AT1G23930.1	-	downstream	1954	22
chr3	6557551	6557879	329	AT3G19010.1	-	overlapStart	147	16
chr3	6564158	6564278	121	AT3G19030.1	-	inside	81	48
chr3	6564565	6564724	160	AT3G19030.1	-	upstream	-345	43
chr3	6573571	6573859	289	AT3G19040.1	-	inside	1567	24
chr3	6574596	6574772	177	AT3G19040.1	-	inside	598	24
chr3	6577046	6577248	203	AT3G19045.1	+	upstream	-109	99
chr3	6585334	6585498	165	AT3G19055.1	+	upstream	-6899	20
chr3	6613990	6614090	101	AT3G19130.1	-	upstream	-217	20
chr3	6617787	6618122	336	AT3G19150.1	-	upstream	-299	72
chr3	6650914	6651011	98	AT3G19200.1	-	upstream	-956	20
chr1	8460622	8460865	244	AT1G23930.1	-	downstream	716	35
chr3	6695735	6695922	188	AT3G19310.1	+	inside	1569	17
chr3	6727163	6727301	139	AT3G19400.1	+	downstream	1723	14
chr3	6752724	6752827	104	AT3G19480.1	+	inside	187	17
chr3	6754315	6754501	187	AT3G19480.1	+	inside	1819	28
chr3	6769804	6769919	116	AT3G19515.2	-	inside	1216	16
chr3	6771128	6771341	214	AT3G19515.2	-	upstream	-156	43
chr3	6771788	6771934	147	AT3G19515.2	-	upstream	-783	16
chr3	6803762	6804171	410	AT3G19580.1	-	overlapStart	148	142
chr3	6804665	6804919	255	AT3G19580.1	-	upstream	-678	48
chr3	6805197	6805473	277	AT3G19590.1	+	upstream	-462	32
chr1	1215772	1215897	126	AT1G04480.1	+	upstream	-275	38
chr1	8461202	8461324	123	AT1G23930.1	-	downstream	197	34
chr3	6806385	6806514	130	AT3G19590.1	+	inside	653	13
chr3	6817200	6817306	107	AT3G19620.1	-	inside	1055	17
chr3	6842555	6842812	258	AT3G19690.1	-	inside	166	33
chr3	6848644	6848757	114	AT3G19710.1	-	inside	729	33
chr3	6961603	6961936	334	AT3G19980.1	+	upstream	-237	130
chr3	6973450	6973578	129	AT3G20010.1	+	inside	2163	28
chr3	6976164	6976415	252	AT3G20015.1	-	downstream	3868	20
chr3	7004140	7004277	138	AT3G20060.1	-	inside	75	22
chr3	7018138	7018259	122	AT3G20100.1	+	upstream	-815	13
chr3	7027384	7027482	99	AT3G20130.1	+	inside	452	16
chr1	8496135	8496290	156	AT1G24000.1	-	inside	314	24
chr3	7033912	7034015	104	AT3G20150.1	+	inside	2553	38
chr3	7040568	7040710	143	AT3G20170.1	+	upstream	-1140	16
chr3	7080222	7080365	144	AT3G20300.1	-	inside	1515	13
chr3	7081507	7081629	123	AT3G20300.1	-	inside	241	30
chr3	7087336	7087553	218	AT3G20310.1	-	upstream	-753	48
chr3	7094307	7094415	109	AT3G20340.1	-	upstream	-939	28
chr3	7156079	7156186	108	AT3G20490.1	-	inside	250	20
chr3	7165162	7165259	98	AT3G20530.1	+	upstream	-1107	20
chr3	7201476	7201573	98	AT3G20620.1	-	upstream	-1555	24
chr3	7255516	7255707	192	AT3G20750.1	+	inside	597	16
chr1	8558865	8559033	169	AT1G24170.1	-	upstream	-317	37
chr3	7257349	7257531	183	AT3G20760.1	-	inside	1451	16
chr3	7279044	7279227	184	AT3G20820.1	+	upstream	-1793	13
chr3	7315093	7315295	203	AT3G20880.1	-	inside	598	16
chr3	7339131	7339310	180	AT3G20940.1	+	upstream	-511	42
chr3	7339760	7340087	328	AT3G20940.1	+	inside	193	15
chr3	7343425	7343577	153	AT3G20950.1	+	inside	827	20
chr3	7347795	7347930	136	AT3G20966.1	+	inside	77	24
chr3	7351783	7352020	238	AT3G20975.1	+	upstream	-3430	36
chr3	7371254	7371385	132	AT3G21030.1	+	upstream	-83	26
chr3	7380534	7380670	137	AT3G21060.1	+	downstream	2781	15
chr1	8580673	8580781	109	AT1G24220.1	-	inside	1686	13
chr3	7450932	7451044	113	AT3G21230.1	-	inside	959	16
chr3	7472162	7472267	106	AT3G21270.1	+	upstream	-2719	28
chr3	7475284	7475458	175	AT3G21270.1	+	inside	438	16
chr3	7493634	7493762	129	AT3G21300.1	-	overlapEnd	2559	20
chr3	7498902	7498999	98	AT3G21310.1	+	inside	1177	19
chr3	7501803	7502164	362	AT3G21320.1	-	upstream	-672	24
chr3	7520255	7520412	158	AT3G21352.1	+	overlapEnd	302	22
chr3	7525164	7525318	155	AT3G21370.1	-	inside	2338	20
chr3	7529013	7529205	193	AT3G21380.1	+	inside	632	24
chr3	7550123	7550241	119	AT3G21430.2	-	inside	2659	13
chr1	8581241	8581477	237	AT1G24220.1	-	inside	1054	20
chr3	7563093	7563292	200	AT3G21470.1	+	upstream	-310	24
chr3	7589093	7589228	136	AT3G21540.1	-	inside	1696	38
chr3	7589513	7589636	124	AT3G21540.1	-	inside	1282	24
chr3	7600362	7600482	121	AT3G21570.1	-	inside	285	20
chr3	7633738	7633835	98	AT3G21680.1	-	inside	67	24
chr3	7648570	7648667	98	AT3G21710.1	+	inside	239	16
chr3	7651623	7651737	115	AT3G21710.1	+	downstream	3301	33
chr3	7695619	7695732	114	AT3G21840.1	-	inside	191	28
chr3	7714480	7714725	246	AT3G21900.1	+	upstream	-790	20
chr3	7743073	7743225	153	AT3G21970.1	+	inside	691	20
chr1	8621982	8622130	149	AT1G24300.1	-	upstream	-1636	13
chr3	7751977	7752094	118	AT3G22000.1	+	inside	193	16
chr3	7752884	7753022	139	AT3G22000.1	+	inside	1110	21
chr3	7809351	7809534	184	AT3G22142.1	-	upstream	-1396	16
chr3	7830281	7830501	221	AT3G22183.1	+	upstream	-737	24
chr3	7832747	7832944	198	AT3G22190.1	-	inside	666	32
chr3	7845320	7845461	142	AT3G22230.1	-	upstream	-847	13
chr3	7894521	7894623	103	AT3G22330.1	+	inside	1932	24
chr3	7896899	7897023	125	AT3G22340.1	+	upstream	-1437	15
chr3	7897158	7897269	112	AT3G22340.1	+	upstream	-1184	13
chr3	7927546	7927770	225	AT3G22400.1	+	inside	648	24
chr1	8632229	8632418	190	AT1G24330.1	+	inside	546	21
chr3	7929057	7929178	122	AT3G22400.1	+	inside	2108	15
chr3	7966793	7967034	242	AT3G22470.1	-	inside	1011	28
chr3	8056523	8056677	155	AT3G22790.1	-	inside	1288	16
chr3	8084605	8084791	187	AT3G22840.1	-	overlapEnd	747	20
chr3	8096148	8096285	138	AT3G22870.1	+	overlapStart	-13	38
chr3	8129757	8129870	114	AT3G22937.1	-	downstream	1093	20
chr3	8130326	8130558	233	AT3G22937.1	-	downstream	465	16
chr3	8147181	8147298	118	AT3G22968.1	+	upstream	-4912	33
chr3	8202940	8203037	98	AT3G23070.1	+	upstream	-559	20
chr3	8211680	8211864	185	AT3G23085.1	-	upstream	-617	20
chr1	8665781	8665884	104	AT1G24460.1	+	upstream	-239	46
chr3	8268321	8268521	201	AT3G23170.1	-	inside	167	28
chr3	8287903	8288154	252	AT3G23220.1	+	overlapStart	60	20
chr3	8289813	8290099	287	AT3G23230.1	-	overlapStart	110	47
chr3	8313087	8313222	136	AT3G23260.1	+	upstream	-179	20
chr3	8318075	8318192	118	AT3G23270.1	+	inside	1699	33
chr3	8344605	8344749	145	AT3G23320.1	+	overlapStart	49	13
chr3	8389159	8389306	148	AT3G23420.1	-	upstream	-1908	26
chr3	8417368	8417499	132	AT3G23470.1	+	inside	1870	16
chr3	8467443	8467543	101	AT3G23590.1	+	upstream	-144	43
chr3	8490969	8491080	112	AT3G23630.1	+	downstream	2147	20
chr1	8700302	8700435	134	AT1G24540.1	+	inside	618	20
chr3	8498012	8498116	105	AT3G23635.1	-	overlapStart	8	16
chr3	8539057	8539196	140	AT3G23720.1	+	downstream	1516	19
chr3	8540364	8540474	111	AT3G23725.1	+	upstream	-2574	22
chr3	8566017	8566156	140	AT3G23770.1	+	inside	531	24
chr3	8579953	8580050	98	AT3G23800.1	+	upstream	-1698	20
chr3	8603645	8603894	250	AT3G23820.1	+	inside	126	19
chr3	8616994	8617122	129	AT3G23860.1	-	inside	587	18
chr3	8637116	8637263	148	AT3G23900.1	-	upstream	-1338	16
chr3	8641366	8641501	136	AT3G23920.1	+	upstream	-287	16
chr3	8653267	8653372	106	AT3G23950.1	-	inside	844	17
chr1	8712895	8713017	123	AT1G24577.1	-	overlapStart	29	13
chr3	8660476	8660621	146	AT3G23970.1	-	inside	1140	16
chr3	8680520	8680755	236	AT3G24030.1	-	inside	174	23
chr3	8681340	8681446	107	AT3G24030.1	-	upstream	-581	28
chr3	8686244	8686617	374	AT3G24050.1	+	inside	371	85
chr3	8692328	8692493	166	AT3G24068.1	-	inside	257	13
chr3	8694132	8694276	145	AT3G24070.1	+	inside	662	20
chr3	8779332	8779440	109	AT3G24240.1	+	upstream	-1164	20
chr3	8802714	8802825	112	AT3G24290.1	-	inside	120	36
chr3	8806304	8806422	119	AT3G24300.1	-	inside	991	31
chr3	8807250	8807374	125	AT3G24300.1	-	overlapStart	42	34
chr1	1240616	1240788	173	AT1G04550.1	+	inside	121	16
chr1	8721158	8721310	153	AT1G24600.1	+	downstream	860	16
chr3	8811418	8811595	178	AT3G24310.1	-	inside	824	33
chr3	8812123	8812240	118	AT3G24310.1	-	inside	148	20
chr3	8843025	8843184	160	AT3G24360.1	-	upstream	-305	29
chr3	8843710	8843820	111	AT3G24360.1	-	upstream	-966	34
chr3	8844394	8844639	246	AT3G24360.1	-	upstream	-1717	30
chr3	8854532	8854687	156	AT3G24385.1	-	upstream	-2173	25
chr3	8857417	8857529	113	AT3G24390.1	-	downstream	158	16
chr3	8857825	8858062	238	AT3G24390.1	-	upstream	-313	20
chr3	8863100	8863201	102	AT3G24400.1	-	upstream	-1328	20
chr3	8864842	8865049	208	AT3G24420.1	-	overlapStart	-63	33
chr1	8741457	8741554	98	AT1G24686.1	-	upstream	-587	24
chr3	8888394	8888609	216	AT3G24460.1	-	inside	1215	13
chr3	8889753	8889882	130	AT3G24460.1	-	upstream	-101	20
chr3	8902566	8902786	221	AT3G24480.1	-	overlapStart	-38	16
chr3	8908483	8908630	148	AT3G24490.1	+	upstream	-2465	20
chr3	8911764	8911964	201	AT3G24490.1	+	inside	843	15
chr3	8953178	8953285	108	AT3G24540.1	+	inside	330	20
chr3	8953475	8953856	382	AT3G24540.1	+	inside	764	20
chr3	8961115	8961227	113	AT3G24550.1	+	inside	761	27
chr3	8961378	8961595	218	AT3G24550.1	+	inside	1076	28
chr3	8972601	8972715	115	AT3G24590.1	+	downstream	1965	24
chr1	8762989	8763116	128	AT1G24764.1	-	inside	204	18
chr3	8977684	8977812	129	AT3G24610.1	-	inside	354	13
chr3	8990237	8990457	221	AT3G24630.1	+	inside	1950	16
chr3	8999396	8999570	175	AT3G24650.1	+	inside	1573	27
chr3	9003878	9003980	103	AT3G24660.1	+	inside	289	20
chr3	9028152	9028264	113	AT3G24715.1	+	inside	2360	14
chr3	9046291	9046402	112	AT3G24770.1	+	upstream	-432	16
chr3	9046884	9047069	186	AT3G24770.1	+	inside	198	20
chr3	9080475	9080603	129	AT3G24870.1	-	inside	3739	22
chr3	9100136	9100270	135	AT3G24900.1	-	inside	1634	17
chr3	9110394	9110515	122	AT3G24982.1	-	upstream	-1517	22
chr1	8768281	8768464	184	AT1G24793.1	+	inside	792	20
chr3	9156458	9156628	171	AT3G25140.1	+	inside	1796	16
chr3	9165913	9166077	165	AT3G25170.1	-	overlapEnd	210	20
chr3	9195114	9195237	124	AT3G25250.1	+	upstream	-389	38
chr3	9200284	9200421	138	AT3G25260.1	+	inside	759	15
chr3	9209180	9209341	162	AT3G25290.1	+	inside	306	15
chr3	9224320	9224427	108	AT3G25440.2	+	inside	81	16
chr3	9228082	9228304	223	AT3G25450.1	+	upstream	-2916	16
chr3	9238347	9238519	173	AT3G25480.1	-	upstream	-1835	16
chr3	9263301	9263455	155	AT3G25510.1	-	inside	5419	13
chr3	9291706	9291862	157	AT3G25577.1	+	inside	99	13
chr1	8774267	8774379	113	AT1G24807.1	-	upstream	-788	35
chr3	9307350	9307722	373	AT3G25600.1	+	overlapStart	170	43
chr3	9311380	9311635	256	AT3G25610.1	-	inside	1845	21
chr3	9338151	9338294	144	AT3G25655.1	-	upstream	-253	33
chr3	9389477	9389634	158	AT3G25725.1	+	upstream	-3510	13
chr3	9393665	9393823	159	AT3G25727.1	-	inside	590	22
chr3	9406143	9406320	178	AT3G25770.1	+	upstream	-742	16
chr3	9419479	9419629	151	AT3G25795.1	-	upstream	-849	15
chr3	9437453	9437779	327	AT3G25815.1	-	downstream	813	28
chr3	9440069	9440207	139	AT3G25820.1	+	inside	857	21
chr3	9440363	9440546	184	AT3G25820.1	+	inside	1173	13
chr1	8786295	8786439	145	AT1G24909.1	-	inside	1547	19
chr3	9446270	9446390	121	AT3G25826.1	-	downstream	481	15
chr3	9470749	9470853	105	AT3G25882.1	-	inside	88	16
chr3	9471361	9471507	147	AT3G25882.1	-	upstream	-545	13
chr3	9500244	9500341	98	AT3G25960.1	+	downstream	1854	19
chr3	9505374	9505511	138	AT3G25990.1	-	inside	1261	21
chr3	9547476	9547606	131	AT3G26120.1	+	inside	1144	13
chr3	9562885	9563074	190	AT3G26140.1	-	overlapStart	90	16
chr3	9575999	9576148	150	AT3G26170.1	-	upstream	-945	33
chr3	9583455	9583637	183	AT3G26190.1	-	overlapEnd	1537	20
chr3	9595498	9595695	198	AT3G26210.1	-	upstream	-394	28
chr1	8791381	8791502	122	AT1G24938.1	-	downstream	638	33
chr3	9623776	9623951	176	AT3G26265.1	-	downstream	190	20
chr3	9628990	9629092	103	AT3G26270.1	-	inside	154	20
chr3	9637669	9637790	122	AT3G26295.1	-	downstream	618	15
chr3	9725258	9725393	136	AT3G26520.1	-	upstream	-1623	21
chr3	9726695	9726805	111	AT3G26525.1	+	upstream	-2348	23
chr3	9727684	9727803	120	AT3G26525.1	+	upstream	-1354	21
chr3	9728314	9728696	383	AT3G26525.1	+	upstream	-593	31
chr3	9728781	9728951	171	AT3G26525.1	+	upstream	-232	27
chr3	9733510	9733656	147	AT3G26530.1	-	downstream	1958	27
chr3	9733845	9734039	195	AT3G26530.1	-	downstream	1599	27
chr1	8791601	8791869	269	AT1G24938.1	-	downstream	345	29
chr3	9739768	9740119	352	AT3G26539.1	-	downstream	3898	48
chr3	9756977	9757127	151	AT3G26570.2	+	inside	637	30
chr3	9760150	9760255	106	AT3G26580.1	+	inside	1270	16
chr3	9764387	9764515	129	AT3G26590.1	-	inside	808	24
chr3	9781368	9781625	258	AT3G26612.1	+	upstream	-1916	13
chr3	9817365	9817521	157	AT3G26720.1	+	inside	737	19
chr3	9926195	9926316	122	AT3G26930.1	+	inside	326	24
chr3	9941246	9941430	185	AT3G26950.1	-	inside	2073	28
chr3	9944964	9945062	99	AT3G26960.1	-	inside	446	13
chr3	9949477	9949723	247	AT3G26990.1	-	inside	1957	32
chr1	8793228	8793365	138	AT1G24938.1	-	upstream	-1216	36
chr3	9980009	9980324	316	AT3G27050.1	-	upstream	-530	38
chr3	9985202	9985340	139	AT3G27070.1	-	upstream	-586	20
chr3	9985741	9985881	141	AT3G27080.1	-	inside	749	24
chr3	9993252	9993383	132	AT3G27095.1	-	downstream	863	19
chr3	9995444	9995544	101	AT3G27100.1	-	inside	429	16
chr3	9997881	9998042	162	AT3G27110.1	+	overlapStart	-43	16
chr3	10004778	10004908	131	AT3G27130.1	-	upstream	-562	20
chr3	10006889	10006986	98	AT3G27140.1	-	overlapEnd	1236	20
chr3	10007176	10007422	247	AT3G27140.1	-	inside	875	28
chr3	10026228	10026466	239	AT3G27170.1	+	inside	2201	27
chr1	8795874	8796032	159	AT1G24967.1	-	downstream	1989	17
chr3	10134651	10134801	151	AT3G27390.1	-	inside	1385	24
chr3	10167171	10167643	473	AT3G27470.1	+	downstream	3461	33
chr3	10167938	10168081	144	AT3G27473.1	-	downstream	3220	24
chr3	10175247	10175408	162	AT3G27480.1	-	inside	227	27
chr3	10181555	10181830	276	AT3G27490.1	-	upstream	-1544	15
chr3	10190746	10190862	117	AT3G27510.1	-	upstream	-1242	13
chr3	10260810	10260931	122	AT3G27700.1	-	inside	460	15
chr3	10273453	10273564	112	AT3G27720.1	+	inside	1633	16
chr3	10304033	10304188	156	AT3G27800.1	-	upstream	-1909	33
chr3	10313415	10313534	120	AT3G27820.1	+	upstream	-1774	20
chr1	1256677	1256845	169	AT1G04580.1	-	inside	749	19
chr1	8803171	8803313	143	AT1G25053.1	+	upstream	-849	18
chr3	10340712	10340874	163	AT3G27880.1	+	downstream	2365	20
chr3	10341764	10341884	121	AT3G27880.1	+	downstream	3396	28
chr3	10375941	10376092	152	AT3G27940.1	+	inside	120	13
chr3	10418075	10418217	143	AT3G28020.1	-	inside	1003	24
chr3	10427033	10427190	158	AT3G28030.1	+	inside	2792	19
chr3	10461024	10461157	134	AT3G28110.1	+	upstream	-1737	24
chr3	10472314	10472452	139	AT3G28150.1	-	inside	1352	20
chr3	10488085	10488195	111	AT3G28155.1	-	upstream	-2149	20
chr3	10489436	10489575	140	AT3G28155.1	-	upstream	-3515	16
chr3	10494668	10494773	106	AT3G28157.1	+	downstream	1039	22
chr1	8805749	8805896	148	AT1G25055.1	+	upstream	-826	21
chr3	10499868	10499972	105	AT3G28170.1	+	inside	1560	15
chr3	10521656	10521778	123	AT3G28210.1	+	downstream	1133	33
chr3	10560006	10560140	135	AT3G28295.1	+	upstream	-2016	13
chr3	10566606	10566831	226	AT3G28300.1	+	inside	613	22
chr3	10588505	10588652	148	AT3G28330.1	-	upstream	-866	24
chr3	10590198	10590400	203	AT3G28340.1	-	inside	194	32
chr3	10590498	10590671	174	AT3G28340.1	-	upstream	-91	33
chr3	10601463	10601592	130	AT3G28345.1	-	upstream	-2753	20
chr3	10611694	10611970	277	AT3G28350.1	+	downstream	908	20
chr3	10614346	10614510	165	AT3G28360.1	-	inside	1873	15
chr1	8811998	8812151	154	AT1G25083.1	-	upstream	-1631	27
chr3	10628636	10628773	138	AT3G28380.1	-	upstream	-503	15
chr3	10666448	10666681	234	AT3G28450.1	+	upstream	-794	13
chr3	10685627	10685736	110	AT3G28510.1	+	overlapStart	27	20
chr3	10782935	10783058	124	AT3G28720.1	+	inside	721	18
chr3	10788860	10788959	100	AT3G28740.1	-	inside	1642	31
chr3	10797946	10798052	107	AT3G28770.1	+	inside	1284	20
chr3	10808160	10808276	117	AT3G28780.1	-	inside	151	24
chr3	10814987	10815128	142	AT3G28790.1	-	inside	530	20
chr3	10823174	10823357	184	AT3G28810.1	-	inside	675	33
chr3	10826104	10826249	146	AT3G28820.1	+	upstream	-1537	24
chr1	8818144	8818264	121	AT1G25141.1	+	inside	527	14
chr3	10828542	10828712	171	AT3G28820.1	+	inside	914	20
chr3	10886055	10886205	151	AT3G28865.1	-	downstream	3339	19
chr3	10888674	10888847	174	AT3G28865.1	-	downstream	709	24
chr3	10895577	10895674	98	AT3G28880.1	+	inside	3192	16
chr3	10910950	10911149	200	AT3G28910.1	+	upstream	-392	48
chr3	10937941	10938095	155	AT3G28920.1	-	downstream	3518	43
chr3	10952602	10952730	129	AT3G28923.1	+	upstream	-2042	20
chr3	10961541	10961699	159	AT3G28930.1	-	upstream	-892	15
chr3	10970249	10970353	105	AT3G28940.1	-	upstream	-990	33
chr3	11008759	11008986	228	AT3G29020.1	-	inside	541	20
chr1	8823487	8823619	133	AT1G25155.1	-	inside	1268	19
chr3	11012422	11012548	127	AT3G29030.1	-	inside	583	28
chr3	11017172	11017357	186	AT3G29032.1	+	upstream	-3558	13
chr3	11018221	11018339	119	AT3G29032.1	+	upstream	-2542	13
chr3	11020561	11020688	128	AT3G29032.1	+	upstream	-198	33
chr3	11024768	11024892	125	AT3G29033.1	+	overlapEnd	824	20
chr3	11030365	11030462	98	AT3G29034.1	-	inside	189	16
chr3	11034682	11034783	102	AT3G29035.1	+	inside	894	16
chr3	11055526	11055793	268	AT3G29075.1	-	upstream	-3031	19
chr3	11056860	11056971	112	AT3G29075.1	-	upstream	-4287	28
chr3	11057297	11057572	276	AT3G29076.1	-	downstream	4096	16
chr1	8826380	8826613	234	AT1G25155.1	-	upstream	-1675	15
chr3	11057911	11058054	144	AT3G29076.1	-	downstream	3548	18
chr3	11071157	11071292	136	AT3G29080.1	+	inside	1873	16
chr3	11083512	11083643	132	AT3G29105.1	+	downstream	2033	20
chr3	11107697	11107844	148	AT3G29150.1	-	downstream	1424	28
chr3	11108335	11108485	151	AT3G29150.1	-	downstream	784	20
chr3	11116290	11116391	102	AT3G29152.1	-	upstream	-1914	13
chr3	11142776	11143096	321	AT3G29175.1	-	downstream	4732	28
chr3	11144696	11144809	114	AT3G29175.1	-	downstream	2916	16
chr3	11146276	11146491	216	AT3G29175.1	-	downstream	1284	28
chr3	11182518	11182615	98	AT3G29210.1	+	downstream	2594	20
chr1	8832098	8832262	165	AT1G25209.1	+	upstream	-580	13
chr3	11196763	11196890	128	AT3G29250.1	-	upstream	-1878	20
chr3	11235750	11236052	303	AT3G29270.1	+	inside	576	28
chr3	11252359	11252488	130	AT3G29320.1	+	upstream	-446	20
chr3	11259930	11260104	175	AT3G29330.1	-	upstream	-964	20
chr3	11261879	11262118	240	AT3G29340.1	-	inside	442	33
chr3	11269376	11269614	239	AT3G29360.1	-	upstream	-678	24
chr3	11303285	11303382	98	AT3G29410.1	-	inside	1726	20
chr3	11304690	11304869	180	AT3G29410.1	-	inside	280	13
chr3	11311753	11312113	361	AT3G29430.1	+	inside	507	33
chr3	11312459	11312561	103	AT3G29431.1	-	downstream	630	33
chr1	8850120	8850238	119	AT1G25250.1	+	inside	631	34
chr3	11337094	11337259	166	AT3G29480.1	+	downstream	3643	24
chr3	11339830	11339992	163	AT3G29510.1	+	upstream	-1486	18
chr3	11357328	11357487	160	AT3G29550.1	+	downstream	434	16
chr3	11370699	11370867	169	AT3G29572.1	-	downstream	1676	20
chr3	11394734	11394952	219	AT3G29580.1	-	inside	1028	15
chr3	11412951	11413070	120	AT3G29612.1	-	upstream	-645	20
chr3	11418770	11419191	422	AT3G29615.1	+	upstream	-5680	43
chr3	11422295	11422473	179	AT3G29615.1	+	upstream	-2276	29
chr3	11422750	11422857	108	AT3G29615.1	+	upstream	-1856	32
chr3	11438074	11438234	161	AT3G29618.1	+	downstream	3501	20
chr1	8851292	8851415	124	AT1G25250.1	+	inside	1806	14
chr3	11450397	11450581	185	AT3G29630.1	-	upstream	-1965	18
chr3	11460897	11461086	190	AT3G29634.1	-	downstream	857	24
chr3	11474891	11475132	242	AT3G29638.1	+	inside	1429	20
chr3	11492683	11492786	104	AT3G29641.1	-	downstream	1237	16
chr3	11520454	11520623	170	AT3G29650.1	+	upstream	-903	16
chr3	11542211	11542343	133	AT3G29690.1	-	upstream	-728	20
chr3	11544113	11544272	160	AT3G29695.1	+	upstream	-279	20
chr3	11550034	11550260	227	AT3G29720.1	-	inside	1222	16
chr3	11552544	11552665	122	AT3G29720.1	-	upstream	-1235	17
chr3	11555604	11555876	273	AT3G29725.1	-	downstream	247	18
chr1	8858371	8858470	100	AT1G25270.1	+	inside	695	24
chr3	11562220	11562317	98	AT3G29727.1	-	upstream	-1580	16
chr3	11568820	11568948	129	AT3G29732.1	-	downstream	103	20
chr3	11573017	11573152	136	AT3G29734.1	+	upstream	-237	24
chr3	11581309	11581639	331	AT3G29750.1	-	upstream	-874	20
chr3	11585956	11586053	98	AT3G29755.1	+	downstream	753	20
chr3	11595898	11596186	289	AT3G29763.1	-	upstream	-601	13
chr3	11596488	11596588	101	AT3G29765.1	-	inside	539	42
chr3	11599491	11599588	98	AT3G29766.1	-	downstream	281	14
chr3	11600741	11600957	217	AT3G29766.1	-	upstream	-1028	15
chr3	11602213	11602578	366	AT3G29764.1	-	upstream	-384	22
chr1	1267067	1267272	206	AT1G04600.1	+	inside	5048	33
chr1	8881594	8881709	116	AT1G25330.1	-	inside	366	13
chr3	11605652	11605887	236	AT3G29767.1	-	downstream	928	16
chr3	11620197	11620389	193	AT3G29772.1	+	upstream	-926	24
chr3	11632375	11632478	104	AT3G29773.1	+	downstream	1747	16
chr3	11635114	11635251	138	AT3G29769.1	+	upstream	-1871	20
chr3	11636176	11636314	139	AT3G29769.1	+	upstream	-808	24
chr3	11648635	11648803	169	AT3G29770.1	+	inside	249	13
chr3	11653697	11653907	211	AT3G29786.1	+	downstream	1365	23
chr3	11663913	11664023	111	AT3G29778.1	+	downstream	287	20
chr3	11664748	11664894	147	AT3G29778.1	+	downstream	1140	16
chr3	11675470	11675604	135	AT3G29781.1	+	upstream	-2525	20
chr1	8910939	8911060	122	AT1G25400.1	-	downstream	1329	36
chr3	11676966	11677157	192	AT3G29781.1	+	upstream	-1000	38
chr3	11679199	11679350	152	AT3G29781.1	+	downstream	1212	16
chr3	11682492	11682641	150	AT3G29783.1	+	upstream	-685	20
chr3	11687746	11687996	251	AT3G29782.1	+	upstream	-499	16
chr3	11704272	11704371	100	AT3G29792.1	+	downstream	2239	24
chr3	11706368	11706473	106	AT3G29796.1	+	upstream	-2140	28
chr3	11707781	11707996	216	AT3G29796.1	+	upstream	-672	18
chr3	11712870	11712999	130	AT3G29796.1	+	inside	4374	20
chr3	11751958	11752080	123	AT3G30110.1	-	upstream	-3523	16
chr3	11779928	11780128	201	AT3G30147.1	-	upstream	-1876	20
chr1	8911417	8911726	310	AT1G25400.1	-	overlapEnd	757	31
chr3	11785232	11785352	121	AT3G30160.1	-	inside	85	13
chr3	11815151	11815294	144	AT3G30183.1	+	upstream	-1756	16
chr3	11822104	11822373	270	AT3G30190.1	+	includeFeature	-103	37
chr3	11833850	11833996	147	AT3G30200.1	-	inside	339	16
chr3	11850018	11850159	142	AT3G30212.1	+	downstream	2660	20
chr3	11855472	11855648	177	AT3G30213.1	+	upstream	-1701	16
chr3	11856590	11856691	102	AT3G30213.1	+	upstream	-621	16
chr3	11856907	11857028	122	AT3G30213.1	+	upstream	-293	20
chr3	11860104	11860206	103	AT3G30214.1	-	downstream	1511	20
chr3	11874529	11874654	126	AT3G30219.1	+	upstream	-2191	16
chr1	8975703	8975907	205	AT1G25550.1	+	upstream	-838	60
chr3	11875631	11875737	107	AT3G30219.1	+	upstream	-1099	16
chr3	11879844	11880027	184	AT3G30222.1	-	upstream	-1029	20
chr3	11885478	11885735	258	AT3G30240.1	+	downstream	1119	13
chr3	11932920	11933103	184	AT3G30320.1	+	inside	1726	20
chr3	11935717	11935879	163	AT3G30320.1	+	downstream	4512	16
chr3	11939040	11939170	131	AT3G30330.1	-	downstream	2168	20
chr3	11942587	11942717	131	AT3G30330.1	-	upstream	-1379	20
chr3	11959196	11959298	103	AT3G30345.1	+	includeFeature	8	20
chr3	11964521	11964711	191	AT3G30360.1	+	upstream	-447	24
chr3	11986568	11986785	218	AT3G30384.1	+	upstream	-190	16
chr1	8977762	8977892	131	AT1G25550.1	+	inside	1184	15
chr3	11990302	11990401	100	AT3G30386.1	+	upstream	-236	20
chr3	12000333	12000436	104	AT3G30393.1	+	upstream	-3287	24
chr3	12000767	12001001	235	AT3G30393.1	+	upstream	-2787	16
chr3	12006746	12006843	98	AT3G30396.1	+	upstream	-273	18
chr3	12019562	12019696	135	AT3G30405.1	+	upstream	-5397	13
chr3	12024298	12024405	108	AT3G30405.1	+	upstream	-674	20
chr3	12030276	12030499	224	AT3G30410.1	-	upstream	-3004	24
chr3	12033807	12033949	143	AT3G30411.1	-	upstream	-353	24
chr3	12035517	12035629	113	AT3G30411.1	-	upstream	-2048	28
chr3	12037293	12037414	122	AT3G30413.1	-	downstream	1334	20
chr1	8978210	8978404	195	AT1G25550.1	+	downstream	1664	42
chr3	12039257	12039653	397	AT3G30413.1	-	upstream	-767	29
chr3	12049901	12050022	122	AT3G30416.1	+	downstream	741	20
chr3	12052801	12052913	113	AT3G30418.1	-	downstream	3278	16
chr3	12066886	12067054	169	AT3G30430.1	+	downstream	2019	13
chr3	12067161	12067284	124	AT3G30430.1	+	downstream	2271	24
chr3	12068258	12068389	132	AT3G30433.1	-	downstream	1625	22
chr3	12068872	12069022	151	AT3G30433.1	-	downstream	1002	13
chr3	12071737	12071834	98	AT3G30436.1	+	upstream	-1282	24
chr3	12073228	12073389	162	AT3G30436.1	+	downstream	240	20
chr3	12074287	12074384	98	AT3G30436.1	+	downstream	1268	20
chr1	8995943	8996081	139	AT1G25570.1	-	upstream	-582	15
chr3	12074568	12074709	142	AT3G30436.1	+	downstream	1570	27
chr3	12080510	12080669	160	AT3G30440.1	+	upstream	-1285	24
chr3	12083906	12084056	151	AT3G30440.1	+	downstream	2106	15
chr3	12084715	12084936	222	AT3G30450.1	+	upstream	-2605	33
chr3	12089790	12089926	137	AT3G30455.1	-	downstream	295	24
chr3	12111290	12111457	168	AT3G30465.1	+	upstream	-223	15
chr3	12112812	12112910	99	AT3G30470.1	-	upstream	-172	15
chr3	12118345	12118482	138	AT3G30500.1	+	downstream	612	24
chr3	12120627	12120830	204	AT3G30510.1	+	includeFeature	0	16
chr3	12130961	12131102	142	AT3G30520.1	+	inside	693	16
chr1	8997286	8997390	105	AT1G25570.1	-	upstream	-1908	20
chr3	12131324	12131441	118	AT3G30520.1	+	inside	1043	16
chr3	12144734	12144949	216	AT3G30540.1	-	overlapEnd	1633	16
chr3	12152766	12153166	401	AT3G30550.1	+	downstream	2691	20
chr3	12154676	12154913	238	AT3G30560.1	+	upstream	-2748	20
chr3	12156657	12156822	166	AT3G30560.1	+	upstream	-802	20
chr3	12161754	12161993	240	AT3G30570.1	+	upstream	-2717	24
chr3	12174001	12174139	139	AT3G30582.1	-	downstream	1364	24
chr3	12176518	12176678	161	AT3G30585.1	+	upstream	-251	24
chr3	12178145	12178285	141	AT3G30585.1	+	downstream	1366	13
chr3	12180855	12180952	98	AT3G30590.1	+	upstream	-415	24
chr1	9005519	9005769	251	AT1G25682.1	-	upstream	-1094	28
chr3	12186736	12186838	103	AT3G30610.1	-	downstream	242	20
chr3	12189261	12189670	410	AT3G30620.1	-	downstream	1637	24
chr3	12193837	12193935	99	AT3G30630.1	-	downstream	1422	19
chr3	12196265	12196396	132	AT3G30630.1	-	upstream	-1022	13
chr3	12199774	12199943	170	AT3G30645.1	-	includeFeature	23	20
chr3	12206321	12206545	225	AT3G30655.1	+	upstream	-163	21
chr3	12210670	12210806	137	AT3G30663.1	-	downstream	965	27
chr3	12212196	12212488	293	AT3G30663.1	-	upstream	-639	41
chr3	12215263	12215362	100	AT3G30665.1	-	upstream	-1916	41
chr3	12216888	12217103	216	AT3G30665.1	-	upstream	-3600	37
chr1	9006400	9006520	121	AT1G25682.1	-	upstream	-1910	30
chr3	12219254	12219383	130	AT3G30668.1	-	downstream	4623	28
chr3	12221301	12221486	186	AT3G30668.1	-	downstream	2547	34
chr3	12222000	12222120	121	AT3G30668.1	-	downstream	1881	15
chr3	12222386	12222503	118	AT3G30668.1	-	downstream	1497	21
chr3	12223177	12223331	155	AT3G30668.1	-	downstream	687	22
chr3	12223595	12223872	278	AT3G30668.1	-	downstream	207	40
chr3	12224889	12225009	121	AT3G30668.1	-	upstream	-1008	35
chr3	12227921	12228032	112	AT3G30670.1	-	includeFeature	-20	15
chr3	12228820	12228931	112	AT3G30670.1	-	upstream	-920	17
chr3	12230408	12230536	129	AT3G30680.1	-	downstream	1746	32
chr1	1271897	1272062	166	AT1G04610.1	+	upstream	-7543	33
chr1	9007461	9007688	228	AT1G25784.1	+	upstream	-2453	24
chr3	12230791	12230899	109	AT3G30680.1	-	downstream	1373	20
chr3	12231581	12231736	156	AT3G30680.1	-	downstream	560	22
chr3	12242367	12242487	121	AT3G30690.1	-	downstream	3074	24
chr3	12245856	12246069	214	AT3G30690.1	-	upstream	-461	14
chr3	12247296	12247426	131	AT3G30690.1	-	upstream	-1860	20
chr3	12248651	12248792	142	AT3G30690.1	-	upstream	-3221	40
chr3	12250811	12250960	150	AT3G30695.1	-	downstream	2512	13
chr3	12251430	12251580	151	AT3G30695.1	-	downstream	1893	13
chr3	12251714	12251933	220	AT3G30695.1	-	downstream	1574	18
chr3	12252074	12252267	194	AT3G30695.1	-	downstream	1228	23
chr1	9008033	9008191	159	AT1G25784.1	+	upstream	-1915	15
chr3	12252412	12252653	242	AT3G30695.1	-	downstream	866	26
chr3	12252808	12252923	116	AT3G30695.1	-	downstream	532	43
chr3	12253079	12253289	211	AT3G30695.1	-	downstream	214	31
chr3	12253749	12253993	245	AT3G30695.1	-	upstream	-473	29
chr3	12254619	12254854	236	AT3G30700.1	-	downstream	444	22
chr3	12257255	12257360	106	AT3G30700.1	-	upstream	-2128	19
chr3	12258906	12259003	98	AT3G30703.1	+	upstream	-695	33
chr3	12282362	12282487	126	AT3G30708.1	-	downstream	2247	20
chr3	12293688	12293852	165	AT3G30710.1	-	downstream	367	20
chr3	12313386	12313612	227	AT3G30715.1	+	downstream	2330	30
chr1	9011659	9011801	143	AT1G25784.1	+	downstream	1703	17
chr3	12314245	12314458	214	AT3G30715.1	+	downstream	3183	20
chr3	12316025	12316212	188	AT3G30715.1	+	downstream	4949	24
chr3	12321580	12321677	98	AT3G30716.1	-	downstream	5230	20
chr3	12327407	12327534	128	AT3G30716.1	-	upstream	-612	21
chr3	12328379	12328532	154	AT3G30716.1	-	upstream	-1598	32
chr3	12339455	12339674	220	AT3G30718.1	+	downstream	1623	28
chr3	12350821	12350940	120	AT3G30724.1	-	includeFeature	7	20
chr3	12359994	12360104	111	AT3G30733.1	-	includeFeature	-16	20
chr3	12365227	12365384	158	AT3G30737.1	-	downstream	741	13
chr3	12375090	12375215	126	AT3G30742.1	-	upstream	-2332	20
chr1	9013973	9014102	130	AT1G25886.1	-	downstream	1188	25
chr3	12386201	12386323	123	AT3G30744.1	+	downstream	5172	33
chr3	12395908	12396032	125	AT3G30747.1	+	upstream	-840	16
chr3	12401484	12401772	289	AT3G30746.1	+	upstream	-689	48
chr3	12402265	12402443	179	AT3G30746.1	+	includeFeature	37	20
chr3	12403308	12403483	176	AT3G30746.1	+	downstream	1079	33
chr3	12404827	12405148	322	AT3G30746.1	+	downstream	2671	24
chr3	12405836	12405988	153	AT3G30746.1	+	downstream	3595	16
chr3	12411285	12411427	143	AT3G30749.1	+	upstream	-735	14
chr3	12412458	12412589	132	AT3G30749.1	+	downstream	433	38
chr3	12425476	12425623	148	AT3G30760.1	+	upstream	-430	38
chr1	9051897	9052010	114	AT1G26170.1	-	inside	2484	20
chr3	12426641	12426818	178	AT3G30760.1	+	downstream	750	16
chr3	12429144	12429295	152	AT3G30763.1	-	downstream	2256	13
chr3	12437133	12437268	136	AT3G30766.1	-	downstream	462	24
chr3	12441503	12441622	120	AT3G30767.1	+	upstream	-353	25
chr3	12442647	12442805	159	AT3G30767.1	+	downstream	811	20
chr3	12459091	12459241	151	AT3G30778.1	-	overlapEnd	138	20
chr3	12462760	12462952	193	AT3G30780.1	-	downstream	1915	30
chr3	12472866	12473009	144	AT3G30790.1	-	upstream	-1075	13
chr3	12484916	12485022	107	AT3G30802.1	+	downstream	667	26
chr3	12485830	12485939	110	AT3G30803.1	-	downstream	1568	33
chr1	9127282	9127402	121	AT1G26380.1	-	inside	1166	27
chr3	12488936	12489087	152	AT3G30805.1	-	overlapEnd	913	16
chr3	12495279	12495500	222	AT3G30810.1	+	upstream	-990	16
chr3	12498127	12498250	124	AT3G30810.1	+	downstream	1808	16
chr3	12501417	12501530	114	AT3G30811.1	-	upstream	-828	13
chr3	12506446	12506544	99	AT3G30814.1	+	upstream	-1475	16
chr3	12512048	12512199	152	AT3G30817.1	-	upstream	-535	15
chr3	12516205	12516325	121	AT3G30818.1	-	upstream	-1096	15
chr3	12525287	12525498	212	AT3G30819.1	-	upstream	-1222	16
chr3	12527672	12527800	129	AT3G30821.1	+	upstream	-1135	16
chr3	12528668	12528880	213	AT3G30821.1	+	includeFeature	-97	20
chr1	9127939	9128107	169	AT1G26380.1	-	inside	485	32
chr3	12531043	12531147	105	AT3G30820.1	+	inside	1253	17
chr3	12533662	12533774	113	AT3G30825.1	+	upstream	-2748	13
chr3	12536174	12536326	153	AT3G30825.1	+	upstream	-216	28
chr3	12536989	12537142	154	AT3G30825.1	+	downstream	600	13
chr3	12537904	12538407	504	AT3G30827.1	+	upstream	-593	24
chr3	12539103	12539201	99	AT3G30827.1	+	downstream	403	26
chr3	12542669	12542812	144	AT3G30830.1	-	upstream	-1221	28
chr3	12544916	12545079	164	AT3G30831.1	-	downstream	1244	13
chr3	12550147	12550321	175	AT3G30832.1	-	upstream	-722	20
chr3	12569191	12569291	101	AT3G30837.1	-	downstream	756	18
chr1	9140011	9140113	103	AT1G26410.1	-	inside	370	19
chr3	12574173	12574386	214	AT3G30839.1	+	upstream	-2313	20
chr3	12581112	12581278	167	AT3G30838.1	-	downstream	4591	22
chr3	12581729	12581853	125	AT3G30838.1	-	downstream	3995	24
chr3	12582551	12582680	130	AT3G30838.1	-	downstream	3170	16
chr3	12583447	12583562	116	AT3G30838.1	-	downstream	2282	13
chr3	12597567	12597698	132	AT3G30842.1	-	inside	2800	20
chr3	12613600	12613967	368	AT3G30846.1	-	downstream	5235	38
chr3	12615297	12615468	172	AT3G30846.1	-	downstream	3637	31
chr3	12617049	12617193	145	AT3G30846.1	-	downstream	1898	22
chr3	12620149	12620548	400	AT3G30846.1	-	upstream	-1329	22
chr1	9144378	9144568	191	AT1G26430.1	+	downstream	590	16
chr3	12621991	12622089	99	AT3G30847.1	-	downstream	488	20
chr3	12632269	12632459	191	AT3G30849.1	+	downstream	2747	24
chr3	12648903	12649003	101	AT3G30867.1	+	downstream	1404	22
chr3	12650593	12650721	129	AT3G30867.1	+	downstream	3108	20
chr3	12651092	12651266	175	AT3G30875.1	-	downstream	3243	20
chr3	12677929	12678229	301	AT3G31310.1	+	upstream	-638	16
chr3	12680491	12680601	111	AT3G31312.1	-	downstream	123	20
chr3	12681818	12681922	105	AT3G31312.1	-	upstream	-1201	24
chr3	12690013	12690248	236	AT3G31317.1	-	downstream	973	20
chr3	12698583	12698691	109	AT3G31330.1	-	upstream	-859	16
chr1	9151837	9151997	161	AT1G26460.1	+	inside	102	24
chr3	12702869	12703031	163	AT3G31350.1	+	inside	364	13
chr3	12707996	12708164	169	AT3G31355.1	-	upstream	-3273	13
chr3	12711280	12711423	144	AT3G31356.1	-	downstream	83	16
chr3	12720644	12720852	209	AT3G31359.1	-	downstream	2027	20
chr3	12727269	12727415	147	AT3G31365.1	-	downstream	2245	13
chr3	12734484	12734708	225	AT3G31367.1	-	downstream	3352	20
chr3	12734983	12735170	188	AT3G31367.1	-	downstream	2872	16
chr3	12744047	12744297	251	AT3G31373.1	+	upstream	-1221	20
chr3	12760304	12760426	123	AT3G31380.1	+	downstream	1407	16
chr3	12766769	12766907	139	AT3G31395.1	+	downstream	594	20
chr1	1285504	1285601	98	AT1G04620.1	-	inside	940	22
chr1	9174310	9174556	247	AT1G26550.1	+	downstream	2634	33
chr3	12767103	12767260	158	AT3G31395.1	+	downstream	938	33
chr3	12770776	12770873	98	AT3G31401.1	-	upstream	-174	33
chr3	12790262	12790444	183	AT3G31420.1	-	downstream	1664	28
chr3	12796709	12796806	98	AT3G31430.1	-	inside	113	20
chr3	12801192	12801382	191	AT3G31442.1	-	downstream	3509	13
chr3	12824652	12824973	322	AT3G31490.1	-	downstream	2535	16
chr3	12825463	12825569	107	AT3G31490.1	-	downstream	1831	20
chr3	12827231	12827455	225	AT3G31490.1	-	includeFeature	4	20
chr3	12828847	12828944	98	AT3G31490.1	-	upstream	-1549	13
chr3	12829327	12829559	233	AT3G31500.1	+	upstream	-1288	20
chr1	9249103	9249246	144	AT1G26760.1	-	inside	767	28
chr3	12829769	12829892	124	AT3G31500.1	+	upstream	-901	13
chr3	12838169	12838394	226	AT3G31510.1	+	downstream	2635	33
chr3	12838634	12838731	98	AT3G31510.1	+	downstream	3035	33
chr3	12855849	12855981	133	AT3G31630.1	+	upstream	-3874	16
chr3	12857822	12857947	126	AT3G31630.1	+	upstream	-1905	13
chr3	12858231	12858419	189	AT3G31630.1	+	upstream	-1464	14
chr3	12859637	12859824	188	AT3G31630.1	+	includeFeature	-59	16
chr3	12860507	12860669	163	AT3G31630.1	+	downstream	799	19
chr3	12861247	12861387	141	AT3G31630.1	+	downstream	1528	28
chr3	12863718	12863834	117	AT3G31720.1	+	upstream	-241	16
chr1	9274269	9274366	98	AT1G26790.1	-	inside	994	18
chr3	12869135	12869240	106	AT3G31810.1	+	upstream	-936	16
chr3	12870801	12870956	156	AT3G31810.1	+	downstream	754	20
chr3	12894560	12894708	149	AT3G31905.1	-	downstream	436	16
chr3	12909331	12909597	267	AT3G31910.1	-	inside	150	28
chr3	12922375	12922617	243	AT3G31920.1	-	downstream	4094	16
chr3	12925100	12925263	164	AT3G31920.1	-	downstream	1408	24
chr3	12926181	12926278	98	AT3G31920.1	-	downstream	360	20
chr3	12932693	12932840	148	AT3G31930.1	+	downstream	3546	20
chr3	12948190	12948360	171	AT3G31945.1	-	downstream	859	20
chr3	12948454	12948691	238	AT3G31945.1	-	downstream	562	20
chr1	9286853	9287009	157	AT1G26800.1	-	upstream	-741	16
chr3	12950965	12951113	149	AT3G31950.1	+	inside	927	24
chr3	12953065	12953255	191	AT3G31955.1	-	downstream	1262	20
chr3	12962709	12962979	271	AT3G31970.1	-	downstream	4217	24
chr3	12966424	12966544	121	AT3G31970.1	-	downstream	577	20
chr3	12979436	12979639	204	AT3G31990.1	-	downstream	1552	24
chr3	12986425	12986677	253	AT3G32000.1	+	upstream	-500	28
chr3	12986965	12987122	158	AT3G32000.1	+	includeFeature	-7	20
chr3	12988808	12989014	207	AT3G32010.1	+	upstream	-1297	20
chr3	12989218	12989352	135	AT3G32010.1	+	upstream	-923	20
chr3	12989525	12989737	213	AT3G32010.1	+	upstream	-577	16
chr1	9298667	9298780	114	AT1G26840.1	+	upstream	-97	15
chr3	12989851	12990137	287	AT3G32010.1	+	upstream	-214	24
chr3	12990238	12990363	126	AT3G32010.1	+	downstream	92	20
chr3	12990838	12990959	122	AT3G32010.1	+	downstream	690	24
chr3	12991466	12991653	188	AT3G32020.2	+	upstream	-1054	37
chr3	12992092	12992209	118	AT3G32020.2	+	upstream	-464	19
chr3	12994209	12994342	134	AT3G32023.1	-	downstream	159	17
chr3	13017405	13017600	196	AT3G32028.1	-	upstream	-527	20
chr3	13020730	13020827	98	AT3G32033.1	-	upstream	-1182	22
chr3	13026932	13027107	176	AT3G32031.1	-	upstream	-528	20
chr3	13029414	13029535	122	AT3G32032.1	+	upstream	-1001	20
chr1	9304617	9304732	116	AT1G26860.1	-	downstream	1126	16
chr3	13048616	13048739	124	AT3G32040.1	-	inside	331	20
chr3	13067628	13067777	150	AT3G32050.1	-	inside	880	20
chr3	13078188	13078285	98	AT3G32080.1	-	downstream	102	20
chr3	13079038	13079181	144	AT3G32090.1	+	inside	155	16
chr3	13084155	13084325	171	AT3G32091.1	+	upstream	-3816	20
chr3	13084515	13084639	125	AT3G32091.1	+	upstream	-3479	20
chr3	13097188	13097381	194	AT3G32100.1	+	overlapEnd	314	20
chr3	13100040	13100295	256	AT3G32100.1	+	downstream	3198	16
chr3	13103516	13103727	212	AT3G32110.1	+	upstream	-329	33
chr3	13105028	13105127	100	AT3G32110.1	+	downstream	1127	20
chr1	9330978	9331096	119	AT1G26921.1	-	inside	68	20
chr3	13105753	13105872	120	AT3G32110.1	+	downstream	1861	15
chr3	13107752	13107984	233	AT3G32112.1	+	upstream	-824	24
chr3	13109936	13110033	98	AT3G32112.1	+	downstream	1292	20
chr3	13110275	13110476	202	AT3G32112.1	+	downstream	1684	24
chr3	13114292	13114452	161	AT3G32115.1	+	downstream	434	16
chr3	13116015	13116159	145	AT3G32115.1	+	downstream	2149	16
chr3	13122744	13123117	374	AT3G32120.1	+	upstream	-1535	17
chr3	13125224	13125410	187	AT3G32120.1	+	overlapEnd	852	38
chr3	13137251	13137410	160	AT3G32135.1	+	downstream	903	13
chr3	13145739	13145875	137	AT3G32160.1	+	inside	368	20
chr1	9360185	9360291	107	AT1G26970.1	+	inside	413	17
chr3	13146468	13146619	152	AT3G32160.1	+	downstream	1105	20
chr3	13148570	13148693	124	AT3G32160.1	+	downstream	3193	24
chr3	13150510	13150662	153	AT3G32164.1	-	downstream	1760	13
chr3	13156586	13156702	117	AT3G32168.1	+	upstream	-3359	22
chr3	13158520	13158617	98	AT3G32168.1	+	upstream	-1435	24
chr3	13159083	13159220	138	AT3G32168.1	+	upstream	-851	33
chr3	13162620	13162729	110	AT3G32180.1	-	inside	108	16
chr3	13163448	13163578	131	AT3G32180.1	-	upstream	-731	16
chr3	13165034	13165140	107	AT3G32190.1	-	upstream	-530	16
chr3	13172888	13173022	135	AT3G32200.1	-	upstream	-1428	24
chr1	9370201	9370382	182	AT1G26990.1	-	downstream	2888	20
chr3	13179892	13180003	112	AT3G32205.1	-	upstream	-2707	28
chr3	13181944	13182041	98	AT3G32205.1	-	upstream	-4751	24
chr3	13189899	13190020	122	AT3G32210.1	-	downstream	1367	14
chr3	13202632	13202784	153	AT3G32226.1	+	downstream	356	24
chr3	13202871	13202983	113	AT3G32226.1	+	downstream	575	15
chr3	13204779	13204909	131	AT3G32226.1	+	downstream	2492	20
chr3	13205922	13206023	102	AT3G32230.1	+	upstream	-2966	20
chr3	13206187	13206284	98	AT3G32230.1	+	upstream	-2702	13
chr3	13215241	13215384	144	AT3G32250.1	+	upstream	-1325	24
chr3	13215763	13215907	145	AT3G32250.1	+	upstream	-802	16
chr1	9375044	9375145	102	AT1G27000.1	+	inside	1027	20
chr3	13216154	13216309	156	AT3G32250.1	+	upstream	-405	16
chr3	13240886	13241013	128	AT3G32290.1	+	upstream	-2336	24
chr3	13242741	13242876	136	AT3G32290.1	+	upstream	-478	16
chr3	13247497	13247594	98	AT3G32295.1	+	upstream	-1473	13
chr3	13248073	13248189	117	AT3G32295.1	+	upstream	-888	33
chr3	13248900	13249143	244	AT3G32295.1	+	includeFeature	3	20
chr3	13250491	13250638	148	AT3G32300.1	-	downstream	561	13
chr3	13252827	13252966	140	AT3G32300.1	-	upstream	-1771	16
chr3	13255337	13255468	132	AT3G32305.1	-	downstream	1343	20
chr3	13263681	13263778	98	AT3G32310.1	+	upstream	-325	24
chr1	1296924	1297048	125	AT1G04650.1	-	inside	1917	33
chr1	9375297	9375407	111	AT1G27000.1	+	inside	1285	16
chr3	13304781	13304947	167	AT3G32375.1	+	upstream	-1372	28
chr3	13305939	13306069	131	AT3G32375.1	+	upstream	-232	20
chr3	13322577	13322733	157	AT3G32385.1	-	downstream	320	16
chr3	13323941	13324100	160	AT3G32385.1	-	upstream	-1045	20
chr3	13341168	13341379	212	AT3G32391.1	+	upstream	-664	16
chr3	13345090	13345320	231	AT3G32391.1	+	downstream	3267	15
chr3	13346698	13346875	178	AT3G32393.1	+	upstream	-3094	20
chr3	13353265	13353377	113	AT3G32395.1	-	upstream	-533	32
chr3	13355196	13355361	166	AT3G32397.1	-	downstream	444	17
chr3	13355555	13355681	127	AT3G32397.1	-	downstream	104	13
chr1	9377199	9377308	110	AT1G27008.1	-	overlapStart	-10	16
chr3	13359293	13359390	98	AT3G32400.1	-	inside	1230	20
chr3	13360885	13361009	125	AT3G32400.1	-	upstream	-375	16
chr3	13367471	13367671	201	AT3G32405.1	-	downstream	151	13
chr3	13369599	13369840	242	AT3G32410.1	-	upstream	-587	18
chr3	13372134	13372407	274	AT3G32415.1	+	upstream	-1406	24
chr3	13380884	13381073	190	AT3G32425.1	-	downstream	2646	33
chr3	13388450	13388582	133	AT3G32445.1	+	downstream	1403	38
chr3	13389673	13389824	152	AT3G32445.1	+	downstream	2635	24
chr3	13393830	13393954	125	AT3G32465.1	-	upstream	-143	20
chr3	13395970	13396213	244	AT3G32465.1	-	upstream	-2343	20
chr1	9408319	9408493	175	AT1G27090.1	-	upstream	-2308	19
chr3	13400658	13400779	122	AT3G32475.1	-	upstream	-773	22
chr3	13404561	13404692	132	AT3G32677.1	-	upstream	-1713	16
chr3	13408327	13408538	212	AT3G32880.1	-	upstream	-1924	24
chr3	13408718	13409102	385	AT3G32890.1	-	downstream	1866	20
chr3	13409737	13409869	133	AT3G32890.1	-	downstream	973	20
chr3	13410109	13410209	101	AT3G32890.1	-	downstream	617	33
chr3	13410487	13410631	145	AT3G32890.1	-	downstream	217	20
chr3	13413233	13413330	98	AT3G32890.1	-	upstream	-2506	13
chr3	13418493	13418636	144	AT3G32893.1	-	upstream	-2667	13
chr3	13419944	13420104	161	AT3G32894.1	-	downstream	1813	24
chr1	9408647	9408888	242	AT1G27100.1	-	inside	2306	54
chr3	13429818	13430003	186	AT3G32903.1	+	upstream	-153	20
chr3	13431487	13431652	166	AT3G32903.1	+	downstream	1507	15
chr3	13431805	13431925	121	AT3G32903.1	+	downstream	1802	16
chr3	13436220	13436401	182	AT3G32895.1	+	downstream	768	16
chr3	13438416	13438594	179	AT3G32897.1	-	upstream	-490	20
chr3	13438967	13439105	139	AT3G32898.1	-	downstream	641	16
chr3	13445736	13445834	99	AT3G32899.1	-	downstream	2925	24
chr3	13455933	13456124	192	AT3G32901.1	-	downstream	1468	13
chr3	13457387	13457484	98	AT3G32901.1	-	downstream	60	20
chr3	13461243	13461346	104	AT3G32900.1	+	upstream	-1123	20
chr1	9471675	9471785	111	AT1G27270.1	+	upstream	-346	13
chr3	13468391	13468552	162	AT3G32912.1	-	upstream	-1457	13
chr3	13476596	13476732	137	AT3G32917.1	-	downstream	2885	24
chr3	13477526	13477671	146	AT3G32917.1	-	downstream	1951	13
chr3	13478123	13478236	114	AT3G32917.1	-	downstream	1369	20
chr3	13480655	13480862	208	AT3G32917.1	-	upstream	-1209	20
chr3	13491585	13491682	98	AT3G32940.1	-	inside	1996	28
chr3	13496509	13496606	98	AT3G32950.1	-	downstream	2074	16
chr3	13497328	13497479	152	AT3G32950.1	-	downstream	1228	17
chr3	13497612	13497754	143	AT3G32950.1	-	downstream	949	13
chr3	13499973	13500085	113	AT3G32960.1	+	inside	353	20
chr1	9472358	9472480	123	AT1G27270.1	+	inside	343	26
chr3	13501712	13501812	101	AT3G32962.1	+	upstream	-1342	24
chr3	13514804	13514915	112	AT3G32968.1	-	downstream	738	20
chr3	13516400	13516681	282	AT3G32968.1	-	upstream	-942	38
chr3	13517228	13517402	175	AT3G32968.1	-	upstream	-1717	22
chr3	13517579	13517773	195	AT3G32968.1	-	upstream	-2078	28
chr3	13522503	13522800	298	AT3G32975.1	-	downstream	1462	17
chr3	13523199	13523316	118	AT3G32975.1	-	downstream	856	20
chr3	13523606	13523705	100	AT3G32975.1	-	downstream	458	28
chr3	13532627	13532729	103	AT3G32980.1	-	upstream	-2729	24
chr3	13549633	13549746	114	AT3G33005.1	+	downstream	2363	20
chr1	9481376	9481478	103	AT1G27290.1	+	upstream	-360	27
chr3	13554088	13554199	112	AT3G33008.1	+	downstream	409	16
chr3	13554420	13554521	102	AT3G33008.1	+	downstream	735	16
chr3	13562597	13562746	150	AT3G33009.1	-	upstream	-905	20
chr3	13564227	13564463	237	AT3G33011.1	-	downstream	2037	27
chr3	13566118	13566229	112	AT3G33011.1	-	downstream	208	16
chr3	13570562	13570695	134	AT3G33010.1	-	downstream	792	20
chr3	13607154	13607255	102	AT3G33058.1	+	downstream	1056	17
chr3	13607338	13607457	120	AT3G33058.1	+	downstream	1250	16
chr3	13612184	13612336	153	AT3G33082.1	-	downstream	300	20
chr3	13618430	13618544	115	AT3G33079.1	-	downstream	987	20
chr1	9544743	9544901	159	AT1G27480.1	+	inside	216	15
chr3	13622155	13622470	316	AT3G33064.1	+	downstream	1387	23
chr3	13626318	13626456	139	AT3G33066.1	-	downstream	2526	24
chr3	13627691	13627799	109	AT3G33066.1	-	downstream	1168	20
chr3	13629758	13629879	122	AT3G33066.1	-	upstream	-905	22
chr3	13630486	13630640	155	AT3G33066.1	-	upstream	-1650	20
chr3	13631628	13631739	112	AT3G33072.1	-	downstream	2345	20
chr3	13632482	13632611	130	AT3G33072.1	-	downstream	1483	13
chr3	13634069	13634275	207	AT3G33072.1	-	upstream	-143	16
chr3	13636551	13636742	192	AT3G33071.1	-	downstream	1129	20
chr3	13638857	13639121	265	AT3G33074.1	-	downstream	845	20
chr1	9575262	9575449	188	AT1G27570.1	+	upstream	-181	16
chr3	13639541	13639745	205	AT3G33074.1	-	downstream	191	30
chr3	13640301	13640551	251	AT3G33075.1	-	downstream	192	24
chr3	13644421	13644518	98	AT3G33077.1	+	upstream	-3430	24
chr3	13645356	13645466	111	AT3G33077.1	+	upstream	-2489	75
chr3	13649569	13649711	143	AT3G33073.1	-	upstream	-428	29
chr3	13649950	13650092	143	AT3G33073.1	-	upstream	-809	34
chr3	13651114	13651219	106	AT3G33067.1	+	upstream	-144	33
chr3	13652515	13652638	124	AT3G33067.1	+	downstream	1266	19
chr3	13653049	13653167	119	AT3G33067.1	+	downstream	1798	38
chr3	13653378	13653499	122	AT3G33067.1	+	downstream	2128	24
chr1	9580979	9581127	149	AT1G27570.1	+	inside	5516	16
chr3	13660810	13660910	101	AT3G33065.1	-	upstream	-1527	32
chr3	13668374	13668645	272	AT3G33070.1	-	upstream	-627	24
chr3	13673689	13673856	168	AT3G33070.1	-	upstream	-5889	21
chr3	13674473	13674615	143	AT3G33084.1	+	upstream	-5626	23
chr3	13677066	13677177	112	AT3G33084.1	+	upstream	-3048	16
chr3	13681836	13681970	135	AT3G33084.1	+	downstream	1733	44
chr3	13684296	13684475	180	AT3G33084.1	+	downstream	4216	21
chr3	13686304	13686460	157	AT3G33084.1	+	downstream	6212	28
chr3	13687183	13687401	219	AT3G33084.1	+	downstream	7122	64
chr3	13688867	13689093	227	AT3G33084.1	+	downstream	8810	22
chr1	1337699	1337808	110	AT1G04770.1	-	overlapStart	13	24
chr1	9627246	9627497	252	AT1G27670.1	-	downstream	1041	24
chr3	13689368	13689488	121	AT3G33084.1	+	downstream	9258	29
chr3	13690828	13691035	208	AT3G33084.1	+	downstream	10762	28
chr3	13691815	13692001	187	AT3G33084.1	+	downstream	11738	51
chr3	13692321	13692523	203	AT3G33084.1	+	downstream	12252	24
chr3	13693921	13694244	324	AT3G33084.1	+	downstream	13912	49
chr3	13695097	13695234	138	AT3G33084.1	+	downstream	14996	34
chr3	13695548	13695682	135	AT3G33084.1	+	downstream	15445	20
chr3	13696116	13696226	111	AT3G33084.1	+	downstream	16001	25
chr3	13699628	13699794	167	AT3G33084.1	+	downstream	19541	26
chr3	13700702	13700803	102	AT3G33084.1	+	downstream	20582	34
chr1	9634602	9634712	111	AT1G27690.1	+	upstream	-2023	24
chr3	13706818	13707152	335	AT3G33084.1	+	downstream	26815	27
chr3	13714397	13714509	113	AT3G33076.1	-	downstream	29996	58
chr3	13716523	13716671	149	AT3G33076.1	-	downstream	27852	109
chr3	13718034	13718163	130	AT3G33076.1	-	downstream	26351	89
chr3	13720296	13720462	167	AT3G33076.1	-	downstream	24070	46
chr3	13720954	13721262	309	AT3G33076.1	-	downstream	23341	19
chr3	13721904	13722010	107	AT3G33076.1	-	downstream	22492	49
chr3	13723103	13723289	187	AT3G33076.1	-	downstream	21253	20
chr3	13728401	13728507	107	AT3G33076.1	-	downstream	15995	14
chr3	13729723	13730116	394	AT3G33076.1	-	downstream	14529	18
chr1	9643581	9643713	133	AT1G27710.1	+	downstream	1098	16
chr3	13730364	13730472	109	AT3G33076.1	-	downstream	14031	30
chr3	13731337	13731480	144	AT3G33076.1	-	downstream	13041	83
chr3	13731686	13731864	179	AT3G33076.1	-	downstream	12674	17
chr3	13733879	13733980	102	AT3G33076.1	-	downstream	10519	44
chr3	13734956	13735084	129	AT3G33076.1	-	downstream	9429	22
chr3	13735359	13735477	119	AT3G33076.1	-	downstream	9031	58
chr3	13737917	13738031	115	AT3G33076.1	-	downstream	6475	32
chr3	13738531	13738633	103	AT3G33076.1	-	downstream	5867	35
chr3	13744715	13744950	236	AT3G33076.1	-	upstream	-383	34
chr3	13748739	13748843	105	AT3G33076.1	-	upstream	-4342	48
chr1	9650012	9650252	241	AT1G27730.1	-	upstream	-1147	37
chr3	13750084	13750327	244	AT3G33076.1	-	upstream	-5757	37
chr3	13750570	13750738	169	AT3G33076.1	-	upstream	-6205	39
chr3	13753837	13753971	135	AT3G33076.1	-	upstream	-9455	63
chr3	13756478	13756633	156	AT3G33076.1	-	upstream	-12107	15
chr3	13758621	13758744	124	AT3G33076.1	-	upstream	-14233	24
chr3	13758885	13759007	123	AT3G33076.1	-	upstream	-14497	27
chr3	13759417	13759598	182	AT3G33076.1	-	upstream	-15059	35
chr3	13760037	13760175	139	AT3G33076.1	-	upstream	-15657	24
chr3	13760868	13761173	306	AT3G33076.1	-	upstream	-16571	29
chr3	13761406	13761665	260	AT3G33076.1	-	upstream	-17087	31
chr1	9655633	9655750	118	AT1G27740.1	+	inside	940	16
chr3	13762084	13762183	100	AT3G33076.1	-	upstream	-17685	37
chr3	13762934	13763038	105	AT3G33076.1	-	upstream	-18537	20
chr3	13763894	13763995	102	AT3G33076.1	-	upstream	-19495	29
chr3	13770270	13770410	141	AT3G33076.1	-	upstream	-25891	34
chr3	13770727	13770833	107	AT3G33076.1	-	upstream	-26331	54
chr3	13772352	13772457	106	AT3G33076.1	-	upstream	-27955	30
chr3	13773013	13773288	276	AT3G33076.1	-	upstream	-28701	103
chr3	13773834	13773990	157	AT3G33076.1	-	upstream	-29463	52
chr3	13775100	13775232	133	AT3G33076.1	-	upstream	-30717	26
chr3	13776275	13776390	116	AT3G33069.1	+	upstream	-29621	19
chr1	9661973	9662143	171	AT1G27752.1	+	upstream	-191	50
chr3	13778681	13778791	111	AT3G33069.1	+	upstream	-27217	56
chr3	13778929	13779036	108	AT3G33069.1	+	upstream	-26971	38
chr3	13779285	13779436	152	AT3G33069.1	+	upstream	-26593	30
chr3	13780232	13780438	207	AT3G33069.1	+	upstream	-25618	33
chr3	13780746	13780959	214	AT3G33069.1	+	upstream	-25101	34
chr3	13781811	13781952	142	AT3G33069.1	+	upstream	-24071	22
chr3	13782115	13782459	345	AT3G33069.1	+	upstream	-23666	21
chr3	13782838	13782950	113	AT3G33069.1	+	upstream	-23059	43
chr3	13783262	13783475	214	AT3G33069.1	+	upstream	-22585	32
chr3	13783601	13783947	347	AT3G33069.1	+	upstream	-22179	23
chr1	9676814	9676925	112	AT1G27770.1	-	upstream	-860	19
chr3	13784288	13784458	171	AT3G33069.1	+	upstream	-21580	16
chr3	13786150	13786323	174	AT3G33069.1	+	upstream	-19717	35
chr3	13787171	13787355	185	AT3G33069.1	+	upstream	-18690	49
chr3	13787593	13787809	217	AT3G33069.1	+	upstream	-18252	24
chr3	13789180	13789346	167	AT3G33069.1	+	upstream	-16690	24
chr3	13791702	13791851	150	AT3G33069.1	+	upstream	-14177	35
chr3	13797463	13797580	118	AT3G33069.1	+	upstream	-8431	13
chr3	13803859	13804026	168	AT3G33069.1	+	upstream	-2011	28
chr3	13822032	13822168	137	AT3G33094.1	-	upstream	-466	20
chr3	13825044	13825159	116	AT3G33097.1	-	downstream	3404	24
chr1	9679804	9679922	119	AT1G27780.1	+	upstream	-3119	17
chr3	13826647	13826848	202	AT3G33097.1	-	downstream	1758	20
chr3	13831126	13831251	126	AT3G33100.1	-	downstream	1881	41
chr3	13832261	13832359	99	AT3G33100.1	-	downstream	759	38
chr3	13832750	13832850	101	AT3G33100.1	-	downstream	269	31
chr3	13839735	13839907	173	AT3G33103.1	-	downstream	2643	26
chr3	13843499	13843704	206	AT3G33103.1	-	upstream	-1138	23
chr3	13850599	13850713	115	AT3G33103.1	-	upstream	-8192	52
chr3	13851087	13851227	141	AT3G33103.1	-	upstream	-8693	26
chr3	13852916	13853043	128	AT3G33103.1	-	upstream	-10516	20
chr3	13860184	13860312	129	AT3G33106.1	+	upstream	-13611	19
chr1	9680074	9680173	100	AT1G27780.1	+	upstream	-2858	29
chr3	13861988	13862105	118	AT3G33106.1	+	upstream	-11813	28
chr3	13863175	13863344	170	AT3G33106.1	+	upstream	-10599	16
chr3	13863561	13863729	169	AT3G33106.1	+	upstream	-10214	21
chr3	13864679	13864776	98	AT3G33106.1	+	upstream	-9131	20
chr3	13865791	13865935	145	AT3G33106.1	+	upstream	-7996	25
chr3	13886437	13886585	149	AT3G33115.1	+	upstream	-3869	20
chr3	13888389	13888517	129	AT3G33115.1	+	upstream	-1927	16
chr3	13896048	13896209	162	AT3G33121.1	+	upstream	-1668	16
chr3	13902383	13902487	105	AT3G33121.1	+	downstream	4639	28
chr3	13903471	13903649	179	AT3G33124.1	+	upstream	-5696	20
chr1	9682324	9682638	315	AT1G27780.1	+	upstream	-501	37
chr3	13903808	13903929	122	AT3G33124.1	+	upstream	-5388	20
chr3	13908804	13908935	132	AT3G33124.1	+	upstream	-386	17
chr3	13910784	13911026	243	AT3G33127.1	+	upstream	-1392	38
chr3	13912610	13912718	109	AT3G33127.1	+	downstream	367	28
chr3	13913756	13913923	168	AT3G33127.1	+	downstream	1543	13
chr3	13914807	13914964	158	AT3G33127.1	+	downstream	2589	22
chr3	13918488	13918690	203	AT3G33130.1	+	upstream	-4233	20
chr3	13921884	13921997	114	AT3G33130.1	+	upstream	-882	13
chr3	13930389	13930583	195	AT3G33133.1	+	upstream	-218	13
chr3	13934687	13934810	124	AT3G33133.1	+	downstream	4044	24
chr1	1341313	1341437	125	AT1G04778.1	+	downstream	1429	13
chr1	9685401	9685511	111	AT1G27800.1	+	includeFeature	-17	15
chr3	13935187	13935382	196	AT3G33133.1	+	downstream	4580	16
chr3	13935677	13935801	125	AT3G33136.1	-	downstream	4164	16
chr3	13940670	13940795	126	AT3G33136.1	-	upstream	-829	20
chr3	13943613	13943718	106	AT3G33139.1	-	downstream	1496	16
chr3	13946445	13946542	98	AT3G33139.1	-	upstream	-1332	13
chr3	13951026	13951123	98	AT3G33142.1	+	upstream	-3604	17
chr3	13951582	13951757	176	AT3G33142.1	+	upstream	-3008	28
chr3	13955603	13955863	261	AT3G33145.1	-	downstream	223	37
chr3	13956126	13956242	117	AT3G33145.1	-	upstream	-228	16
chr3	13957978	13958153	176	AT3G33148.1	-	downstream	1271	43
chr1	9688474	9688658	185	AT1G27810.1	-	upstream	-1550	28
chr3	13961205	13961524	320	AT3G33148.1	-	upstream	-2027	16
chr3	13964597	13964841	245	AT3G33151.1	-	upstream	-1118	20
chr3	13967418	13967542	125	AT3G33154.1	+	upstream	-1550	16
chr3	13967904	13968029	126	AT3G33154.1	+	upstream	-1064	24
chr3	13971579	13971775	197	AT3G33157.1	+	upstream	-343	20
chr3	13974794	13974930	137	AT3G33160.1	+	upstream	-1346	24
chr3	13986691	13986876	186	AT3G33169.1	-	downstream	940	20
chr3	13994135	13994414	280	AT3G33172.1	-	downstream	5798	27
chr3	13995631	13995801	171	AT3G33172.1	-	downstream	4356	48
chr3	13996987	13997338	352	AT3G33172.1	-	downstream	2910	16
chr1	9689852	9689983	132	AT1G27815.1	-	downstream	618	20
chr3	13998435	13998616	182	AT3G33172.1	-	downstream	1546	20
chr3	14001330	14001752	423	AT3G33172.1	-	upstream	-1469	33
chr3	14004419	14004516	98	AT3G33175.1	-	downstream	741	22
chr3	14007130	14007255	126	AT3G33175.1	-	upstream	-1983	20
chr3	14008839	14008990	152	AT3G33175.1	-	upstream	-3705	15
chr3	14025705	14025824	120	AT3G33189.1	+	upstream	-3531	24
chr3	14028443	14028560	118	AT3G33189.1	+	upstream	-793	43
chr3	14032848	14032949	102	AT3G33193.1	+	upstream	-3095	20
chr3	14035500	14035637	138	AT3G33193.1	+	upstream	-425	20
chr3	14036224	14036440	217	AT3G33193.1	+	downstream	339	28
chr1	9690358	9690485	128	AT1G27815.1	-	downstream	114	33
chr3	14049876	14049973	98	AT3G33585.1	-	downstream	299	24
chr3	14062054	14062218	165	AT3G33570.1	-	upstream	-2192	17
chr3	14069149	14069414	266	AT3G33555.1	+	upstream	-466	20
chr3	14070575	14070672	98	AT3G33555.1	+	downstream	876	33
chr3	14076503	14076617	115	AT3G33545.1	+	downstream	3417	23
chr3	14079015	14079127	113	AT3G33537.1	-	downstream	1071	17
chr3	14092521	14092666	146	AT3G33520.1	-	downstream	2882	24
chr3	14097259	14097374	116	AT3G33448.1	+	upstream	-1215	24
chr3	14102455	14102561	107	AT3G33377.1	+	downstream	231	16
chr3	14103772	14103898	127	AT3G33235.1	+	upstream	-1455	15
chr1	9690996	9691118	123	AT1G27815.1	-	upstream	-521	22
chr3	14107340	14107556	217	AT3G33230.1	+	includeFeature	-63	24
chr3	14110536	14110710	175	AT3G33225.1	-	downstream	499	20
chr3	14121824	14121987	164	AT3G33205.1	+	upstream	-251	20
chr3	14148183	14148280	98	AT3G37820.1	+	upstream	-2972	20
chr3	14148367	14148597	231	AT3G37820.1	+	upstream	-2722	20
chr3	14153202	14153349	148	AT3G38525.1	+	upstream	-1065	24
chr3	14153790	14154013	224	AT3G38525.1	+	upstream	-439	18
chr3	14155958	14156122	165	AT3G38525.1	+	downstream	1699	16
chr3	14156846	14156943	98	AT3G38525.1	+	downstream	2553	20
chr3	14161411	14161545	135	AT3G39230.1	-	downstream	2127	20
chr1	9703013	9703122	110	AT1G27860.1	-	downstream	3170	21
chr3	14173209	14173382	174	AT3G41345.1	-	upstream	-1135	33
chr3	14175431	14175580	150	AT3G41345.1	-	upstream	-3345	20
chr3	14176478	14176652	175	AT3G41345.1	-	upstream	-4404	14
chr3	14178922	14179064	143	AT3G41345.1	-	upstream	-6832	54
chr3	14181591	14181692	102	AT3G41345.1	-	upstream	-9481	38
chr3	14182878	14183036	159	AT3G41345.1	-	upstream	-10796	65
chr3	14185170	14185299	130	AT3G41761.1	+	upstream	-10844	51
chr3	14213628	14213737	110	AT3G41979.1	+	downstream	13766	34
chr3	14219889	14220070	182	AT3G42047.1	-	downstream	8324	21
chr3	14224227	14224410	184	AT3G42047.1	-	downstream	3986	45
chr1	9727610	9727798	189	AT1G27920.1	+	inside	599	20
chr3	14224914	14225012	99	AT3G42047.1	-	downstream	3341	30
chr3	14231136	14231234	99	AT3G42050.1	-	inside	1043	16
chr3	14243342	14243460	119	AT3G42052.1	+	downstream	763	13
chr3	14250200	14250417	218	AT3G42057.1	+	upstream	-321	20
chr3	14253266	14253422	157	AT3G42060.1	-	inside	925	13
chr3	14257405	14257539	135	AT3G42065.1	+	upstream	-180	15
chr3	14258706	14258852	147	AT3G42070.1	+	upstream	-313	20
chr3	14266355	14266501	147	AT3G42083.1	+	downstream	2724	16
chr3	14276644	14276742	99	AT3G42090.1	+	downstream	1994	24
chr3	14282498	14282782	285	AT3G42100.1	-	upstream	-1362	16
chr1	9733677	9733809	133	AT1G27930.1	-	upstream	-1364	15
chr3	14283525	14283690	166	AT3G42110.1	-	downstream	1098	13
chr3	14292884	14293051	168	AT3G42115.1	-	downstream	1362	20
chr3	14300814	14301041	228	AT3G42130.1	-	upstream	-2045	28
chr3	14302938	14303035	98	AT3G42140.1	-	overlapStart	32	24
chr3	14313912	14314075	164	AT3G42155.1	-	upstream	-496	13
chr3	14325173	14325402	230	AT3G42180.1	-	inside	3356	16
chr3	14330224	14330621	398	AT3G42180.1	-	upstream	-1778	20
chr3	14339288	14339455	168	AT3G42178.1	+	upstream	-4985	28
chr3	14355126	14355238	113	AT3G42182.1	-	downstream	1559	20
chr3	14368391	14368514	124	AT3G42190.1	+	upstream	-2616	24
chr1	9766861	9767055	195	AT1G28010.1	+	inside	3523	20
chr3	14371088	14371205	118	AT3G42190.1	+	downstream	78	20
chr3	14386129	14386243	115	AT3G42230.1	-	downstream	1830	13
chr3	14386536	14386663	128	AT3G42230.1	-	downstream	1416	15
chr3	14390111	14390249	139	AT3G42233.1	+	downstream	275	16
chr3	14392442	14392587	146	AT3G42236.1	+	upstream	-1890	24
chr3	14392899	14393008	110	AT3G42236.1	+	upstream	-1450	43
chr3	14401170	14401389	220	AT3G42245.1	+	upstream	-1925	24
chr3	14410046	14410144	99	AT3G42252.1	+	downstream	1186	43
chr3	14412102	14412206	105	AT3G42253.1	+	upstream	-1025	21
chr3	14413558	14413748	191	AT3G42253.1	+	downstream	474	24
chr1	9767455	9767655	201	AT1G28020.1	-	downstream	3602	22
chr3	14415055	14415285	231	AT3G42254.1	+	upstream	-228	33
chr3	14415508	14415649	142	AT3G42254.1	+	downstream	180	17
chr3	14415839	14416051	213	AT3G42254.1	+	downstream	547	36
chr3	14421591	14421725	135	AT3G42255.1	+	downstream	2216	20
chr3	14422768	14422865	98	AT3G42255.1	+	downstream	3374	24
chr3	14426917	14427047	131	AT3G42256.1	-	downstream	5607	33
chr3	14429478	14429667	190	AT3G42256.1	-	downstream	3017	24
chr3	14431727	14431850	124	AT3G42256.1	-	downstream	801	13
chr3	14432252	14432352	101	AT3G42256.1	-	downstream	287	16
chr3	14433327	14433568	242	AT3G42256.1	-	upstream	-859	19
chr1	327199	327332	134	AT1G01950.1	+	inside	1794	25
chr1	1347323	1347445	123	AT1G04800.1	-	downstream	1853	13
chr1	9773633	9773743	111	AT1G28040.1	-	inside	1222	16
chr3	14434270	14434435	166	AT3G42257.1	+	upstream	-1319	28
chr3	14435266	14435419	154	AT3G42257.1	+	upstream	-329	28
chr3	14436852	14437051	200	AT3G42257.1	+	downstream	1281	28
chr3	14437985	14438100	116	AT3G42258.1	-	downstream	775	24
chr3	14442964	14443115	152	AT3G42260.1	-	upstream	-1544	16
chr3	14453159	14453275	117	AT3G42290.1	+	downstream	1949	24
chr3	14457595	14457733	139	AT3G42305.1	-	downstream	1445	24
chr3	14466576	14466674	99	AT3G42313.1	+	upstream	-1457	21
chr3	14474743	14474918	176	AT3G42316.1	-	upstream	-4123	24
chr3	14475729	14475829	101	AT3G42316.1	-	upstream	-5072	31
chr1	9780954	9781118	165	AT1G28060.1	+	inside	1870	15
chr3	14476739	14477034	296	AT3G42320.1	-	downstream	5763	20
chr3	14513312	14513439	128	AT3G42386.1	+	upstream	-1256	16
chr3	14519206	14519303	98	AT3G42390.1	-	upstream	-787	28
chr3	14533585	14533696	112	AT3G42420.1	+	includeFeature	21	28
chr3	14538484	14538639	156	AT3G42420.1	+	downstream	4943	24
chr3	14539816	14539979	164	AT3G42430.1	+	upstream	-4612	13
chr3	14545118	14545257	140	AT3G42430.1	+	downstream	678	13
chr3	14548138	14548316	179	AT3G42430.1	+	downstream	3717	16
chr3	14549045	14549205	161	AT3G42431.1	+	upstream	-4486	17
chr3	14552711	14552810	100	AT3G42431.1	+	upstream	-851	13
chr1	9806679	9806776	98	AT1G28110.1	-	inside	104	15
chr3	14553041	14553260	220	AT3G42431.1	+	upstream	-461	24
chr3	14553570	14553683	114	AT3G42431.1	+	includeFeature	15	22
chr3	14565521	14565667	147	AT3G42434.1	+	upstream	-4185	20
chr3	14566753	14566872	120	AT3G42434.1	+	upstream	-2967	16
chr3	14568420	14568527	108	AT3G42434.1	+	upstream	-1305	20
chr3	14575034	14575131	98	AT3G42438.1	+	upstream	-1671	16
chr3	14579843	14580029	187	AT3G42440.1	+	downstream	2112	24
chr3	14581592	14581699	108	AT3G42445.1	-	downstream	1719	16
chr3	14596276	14596399	124	AT3G42470.1	-	downstream	3017	28
chr3	14599583	14599690	108	AT3G42470.1	-	upstream	-281	20
chr1	9847634	9847781	148	AT1G28190.1	-	inside	107	28
chr3	14603993	14604141	149	AT3G42466.1	+	upstream	-150	24
chr3	14613291	14613394	104	AT3G42471.1	-	downstream	213	28
chr3	14622496	14622705	210	AT3G42476.1	+	downstream	1046	20
chr3	14625626	14625756	131	AT3G42478.1	+	upstream	-1346	15
chr3	14642455	14642590	136	AT3G42535.1	+	upstream	-1759	20
chr3	14644365	14644551	187	AT3G42535.1	+	downstream	177	16
chr3	14645209	14645346	138	AT3G42535.1	+	downstream	997	16
chr3	14654384	14654567	184	AT3G42542.1	+	downstream	4242	20
chr3	14657317	14657427	111	AT3G42545.1	+	upstream	-5345	20
chr3	14659648	14659809	162	AT3G42545.1	+	upstream	-2989	16
chr1	9851223	9851417	195	AT1G28200.1	-	inside	980	26
chr3	14662539	14662686	148	AT3G42545.1	+	upstream	-105	16
chr3	14667843	14668016	174	AT3G42550.1	-	inside	1205	20
chr3	14668920	14669260	341	AT3G42550.1	-	overlapStart	45	20
chr3	14699186	14699364	179	AT3G42610.1	+	upstream	-569	20
chr3	14703967	14704077	111	AT3G42621.1	+	downstream	570	16
chr3	14713482	14713584	103	AT3G42624.1	+	upstream	-1102	24
chr3	14739558	14739664	107	AT3G42650.1	-	downstream	1855	16
chr3	14740629	14740769	141	AT3G42650.1	-	downstream	767	16
chr3	14741182	14741467	286	AT3G42650.1	-	includeFeature	142	38
chr3	14754014	14754161	148	AT3G42660.1	+	inside	2809	20
chr1	9876786	9876936	151	AT1G28260.1	-	inside	1921	27
chr3	14757308	14757430	123	AT3G42670.1	-	inside	2716	13
chr3	14767955	14768065	111	AT3G42690.1	+	upstream	-2753	24
chr3	14770575	14770820	246	AT3G42690.1	+	includeFeature	-65	24
chr3	14777948	14778084	137	AT3G42711.1	-	upstream	-914	13
chr3	14786117	14786310	194	AT3G42713.1	-	downstream	896	16
chr3	14794054	14794257	204	AT3G42714.1	+	downstream	1305	26
chr3	14798484	14798587	104	AT3G42715.1	+	includeFeature	23	13
chr3	14801384	14801585	202	AT3G42716.1	+	upstream	-330	16
chr3	14809539	14809741	203	AT3G42727.1	-	upstream	-1299	38
chr3	14813830	14813936	107	AT3G42727.1	-	upstream	-5542	30
chr1	9883232	9883443	212	AT1G28270.1	+	inside	174	22
chr3	14818361	14818533	173	AT3G42717.1	+	upstream	-2412	16
chr3	14819113	14819268	156	AT3G42717.1	+	upstream	-1669	28
chr3	14822397	14822582	186	AT3G42718.1	+	upstream	-1506	34
chr3	14822876	14822975	100	AT3G42718.1	+	upstream	-1070	33
chr3	14828426	14828636	211	AT3G42720.1	-	downstream	2431	20
chr3	14833942	14834049	108	AT3G42721.1	-	downstream	1587	19
chr3	14835785	14835919	135	AT3G42721.1	-	upstream	-269	20
chr3	14842545	14842773	229	AT3G42724.1	+	includeFeature	21	24
chr3	14846203	14846436	234	AT3G42725.1	-	upstream	-2630	20
chr3	14850813	14850928	116	AT3G42730.1	+	upstream	-233	20
chr1	9903607	9903747	141	AT1G28304.1	+	inside	111	20
chr3	14858866	14859016	151	AT3G42763.1	-	includeFeature	42	20
chr3	14863493	14863653	161	AT3G42766.1	+	upstream	-1816	16
chr3	14865374	14865563	190	AT3G42766.1	+	includeFeature	79	26
chr3	14876623	14876731	109	AT3G42786.1	+	inside	202	21
chr3	14889773	14889884	112	AT3G42791.1	+	upstream	-1387	16
chr3	14898665	14898774	110	AT3G42794.1	+	upstream	-497	20
chr3	14911730	14911857	128	AT3G42803.1	+	downstream	1600	16
chr3	14917169	14917364	196	AT3G42806.1	+	upstream	-1401	16
chr3	14936666	14936789	124	AT3G42836.1	-	upstream	-1611	16
chr3	14942129	14942229	101	AT3G42850.1	-	inside	3112	20
chr1	9931418	9931634	217	AT1G28323.1	+	upstream	-205	20
chr3	14943116	14943239	124	AT3G42850.1	-	inside	2113	13
chr3	14946569	14946854	286	AT3G42860.1	-	inside	1385	13
chr3	14957353	14957568	216	AT3G42883.1	-	downstream	2432	20
chr3	14965322	14965453	132	AT3G42886.1	+	upstream	-1367	20
chr3	14966059	14966343	285	AT3G42886.1	+	upstream	-554	20
chr3	14970094	14970212	119	AT3G42890.1	+	downstream	1097	15
chr3	14972678	14972888	211	AT3G42900.1	+	downstream	125	28
chr3	14978269	14978387	119	AT3G42910.1	-	upstream	-567	22
chr3	14980341	14980601	261	AT3G42913.1	+	upstream	-2209	37
chr3	14981046	14981172	127	AT3G42913.1	+	upstream	-1571	20
chr1	9952867	9952967	101	AT1G28360.1	+	downstream	984	33
chr3	14984380	14984554	175	AT3G42916.1	+	upstream	-1189	33
chr3	14995188	14995314	127	AT3G42924.1	-	upstream	-670	20
chr3	14998095	14998261	167	AT3G42927.1	+	downstream	726	32
chr3	15011547	15011816	270	AT3G42945.1	+	upstream	-1825	24
chr3	15012018	15012194	177	AT3G42945.1	+	upstream	-1401	13
chr3	15016417	15016625	209	AT3G42950.1	+	inside	1139	13
chr3	15027774	15027887	114	AT3G42980.1	+	upstream	-1279	33
chr3	15034360	15034514	155	AT3G42993.1	+	upstream	-2600	15
chr3	15036887	15037113	227	AT3G42993.1	+	includeFeature	-37	24
chr3	15039441	15039696	256	AT3G42993.1	+	downstream	2531	28
chr1	1357299	1357402	104	AT1G04820.1	-	inside	916	18
chr1	9960067	9960412	346	AT1G28375.1	+	upstream	-914	32
chr3	15040126	15040236	111	AT3G42996.1	+	upstream	-3129	22
chr3	15041150	15041463	314	AT3G42996.1	+	upstream	-2004	27
chr3	15041682	15041830	149	AT3G42996.1	+	upstream	-1554	34
chr3	15042184	15042353	170	AT3G42996.1	+	upstream	-1042	22
chr3	15043188	15043323	136	AT3G42996.1	+	includeFeature	-54	24
chr3	15070838	15070935	98	AT3G43070.1	+	upstream	-286	16
chr3	15091984	15092193	210	AT3G43110.1	-	inside	197	24
chr3	15097831	15097934	104	AT3G43123.1	-	downstream	969	20
chr3	15107223	15107397	175	AT3G43128.1	+	upstream	-219	14
chr3	15120386	15120518	133	AT3G43142.1	-	downstream	1150	20
chr1	9963478	9963722	245	AT1G28380.1	+	overlapStart	-95	38
chr3	15122665	15122838	174	AT3G43142.1	-	upstream	-1150	28
chr3	15125137	15125340	204	AT3G43142.1	-	upstream	-3636	20
chr3	15140729	15140989	261	AT3G43148.1	+	inside	865	30
chr3	15141090	15141265	176	AT3G43148.1	+	inside	1184	26
chr3	15142478	15142604	127	AT3G43150.1	+	upstream	-1153	22
chr3	15143964	15144090	127	AT3G43150.1	+	inside	333	30
chr3	15144286	15144397	112	AT3G43150.1	+	overlapEnd	648	24
chr3	15144720	15145080	361	AT3G43150.1	+	downstream	1206	26
chr3	15147095	15147212	118	AT3G43151.1	-	upstream	-513	24
chr3	15151368	15151525	158	AT3G43153.1	-	upstream	-530	20
chr1	10012982	10013093	112	AT1G28480.1	-	downstream	1009	15
chr3	15151890	15152063	174	AT3G43154.1	+	upstream	-562	20
chr3	15152499	15152878	380	AT3G43154.1	+	includeFeature	150	28
chr3	15158334	15158460	127	AT3G43157.1	+	includeFeature	-4	30
chr3	15162261	15162510	250	AT3G43158.1	+	upstream	-229	20
chr3	15164444	15164554	111	AT3G43158.1	+	downstream	1884	20
chr3	15165731	15165913	183	AT3G43160.1	+	upstream	-738	20
chr3	15168110	15168368	259	AT3G43160.1	+	overlapEnd	1679	22
chr3	15179583	15179952	370	AT3G43180.1	+	downstream	1726	16
chr3	15196645	15196774	130	AT3G43210.1	+	downstream	5282	13
chr3	15206575	15206702	128	AT3G43230.1	+	upstream	-1137	17
chr1	10013980	10014087	108	AT1G28480.1	-	overlapStart	13	20
chr3	15216938	15217090	153	AT3G43250.1	+	inside	302	18
chr3	15219780	15219993	214	AT3G43260.1	+	inside	433	24
chr3	15221528	15221743	216	AT3G43260.1	+	overlapEnd	2183	20
chr3	15235172	15235269	98	AT3G43291.1	-	upstream	-3779	28
chr3	15248628	15248796	169	AT3G43302.1	+	upstream	-1590	19
chr3	15251873	15252091	219	AT3G43303.1	+	downstream	957	54
chr3	15252399	15252523	125	AT3G43303.1	+	downstream	1436	33
chr3	15253829	15253951	123	AT3G43303.1	+	downstream	2865	13
chr3	15258881	15259016	136	AT3G43304.1	+	upstream	-1605	27
chr3	15265013	15265394	382	AT3G43307.1	+	includeFeature	100	24
chr1	10024397	10024563	167	AT1G28510.1	+	inside	445	24
chr3	15273481	15273652	172	AT3G43315.1	-	downstream	1477	20
chr3	15287535	15287635	101	AT3G43340.1	-	upstream	-1734	33
chr3	15289629	15289784	156	AT3G43350.1	+	upstream	-1102	20
chr3	15298794	15299023	230	AT3G43352.1	-	downstream	732	16
chr3	15300771	15300925	155	AT3G43352.1	-	upstream	-1208	30
chr3	15301491	15301776	286	AT3G43352.1	-	upstream	-1994	48
chr3	15302383	15302537	155	AT3G43355.1	-	downstream	1809	33
chr3	15305346	15305466	121	AT3G43356.1	-	downstream	956	33
chr3	15318507	15318750	244	AT3G43359.1	+	downstream	1404	38
chr3	15320709	15320901	193	AT3G43360.1	+	upstream	-1984	20
chr1	10052803	10053046	244	AT1G28600.1	-	inside	149	48
chr3	15322232	15322377	146	AT3G43360.1	+	upstream	-485	13
chr3	15324979	15325076	98	AT3G43380.1	-	downstream	432	21
chr3	15326364	15326468	105	AT3G43380.1	-	upstream	-956	25
chr3	15328721	15328933	213	AT3G43390.1	-	downstream	2119	20
chr3	15329528	15329651	124	AT3G43390.1	-	downstream	1356	20
chr3	15330636	15330932	297	AT3G43390.1	-	downstream	162	20
chr3	15336446	15336615	170	AT3G43402.1	-	upstream	-1014	24
chr3	15373423	15373543	121	AT3G43442.1	+	upstream	-1964	16
chr3	15382596	15382702	107	AT3G43444.1	+	downstream	1041	16
chr3	15393958	15394109	152	AT3G43480.1	-	overlapEnd	429	16
chr1	10117784	10117967	184	AT1G29010.1	+	inside	162	20
chr3	15414146	15414340	195	AT3G43523.1	+	upstream	-1776	24
chr3	15433573	15433674	102	AT3G43540.2	+	downstream	2562	20
chr3	15435362	15435483	122	AT3G43540.2	+	downstream	4360	24
chr3	15435906	15436068	163	AT3G43540.2	+	downstream	4925	16
chr3	15442639	15442793	155	AT3G43546.1	-	downstream	4178	27
chr3	15444003	15444113	111	AT3G43546.1	-	downstream	2836	24
chr3	15447637	15447736	100	AT3G43546.1	-	upstream	-792	28
chr3	15456760	15456859	100	AT3G43563.1	-	downstream	4059	24
chr3	15465565	15465829	265	AT3G43566.1	-	downstream	1108	20
chr3	15466559	15466715	157	AT3G43566.1	-	downstream	168	24
chr1	10121309	10121502	194	AT1G29020.1	-	inside	1496	13
chr3	15479988	15480114	127	AT3G43574.1	-	overlapStart	-23	28
chr3	15487761	15487885	125	AT3G43573.1	+	upstream	-4125	20
chr3	15495131	15495235	105	AT3G43575.1	-	downstream	2608	16
chr3	15495783	15495880	98	AT3G43575.1	-	downstream	1959	16
chr3	15500762	15501223	462	AT3G43580.1	+	upstream	-1999	20
chr3	15507943	15508075	133	AT3G43583.1	-	upstream	-933	33
chr3	15523122	15523245	124	AT3G43610.1	-	inside	743	13
chr3	15527214	15527316	103	AT3G43620.1	+	downstream	1202	20
chr3	15530367	15530479	113	AT3G43623.1	+	overlapEnd	82	20
chr3	15533455	15533702	248	AT3G43623.1	+	downstream	3237	20
chr1	10123306	10123486	181	AT1G29020.1	-	upstream	-494	28
chr3	15537212	15537324	113	AT3G43625.1	-	downstream	1224	24
chr3	15539020	15539204	185	AT3G43630.1	+	inside	297	18
chr3	15540660	15540809	150	AT3G43630.1	+	downstream	1919	16
chr3	15550990	15551114	125	AT3G43650.1	-	includeFeature	59	21
chr3	15577222	15577428	207	AT3G43680.1	+	upstream	-944	15
chr3	15588071	15588175	105	AT3G43684.1	-	upstream	-1018	24
chr3	15588408	15588509	102	AT3G43684.1	-	upstream	-1353	16
chr3	15591739	15592087	349	AT3G43686.1	+	downstream	966	28
chr3	15633016	15633117	102	AT3G43726.1	-	upstream	-2981	20
chr3	15635109	15635284	176	AT3G43730.1	+	upstream	-1746	33
chr1	10125804	10125990	187	AT1G29025.1	-	inside	978	16
chr3	15649482	15649588	107	AT3G43760.1	-	upstream	-113	56
chr3	15650099	15650222	124	AT3G43760.1	-	upstream	-738	20
chr3	15664825	15664965	141	AT3G43810.1	-	inside	1460	16
chr3	15670280	15670431	152	AT3G43820.1	-	upstream	-580	15
chr3	15672694	15672891	198	AT3G43825.1	+	upstream	-1912	16
chr3	15678259	15678462	204	AT3G43828.1	-	upstream	-351	33
chr3	15679469	15679617	149	AT3G43830.1	-	downstream	307	13
chr3	15682357	15682524	168	AT3G43832.1	-	downstream	434	20
chr3	15690747	15690893	147	AT3G43833.1	+	downstream	3115	20
chr3	15692457	15692584	128	AT3G43833.1	+	downstream	4815	13
chr1	1381885	1381995	111	AT1G04890.1	-	inside	606	28
chr1	10126768	10126971	204	AT1G29025.1	-	overlapStart	5	13
chr3	15703548	15703667	120	AT3G43850.1	-	inside	544	38
chr3	15712078	15712196	119	AT3G43862.1	-	downstream	4504	43
chr3	15712615	15712768	154	AT3G43862.1	-	downstream	3949	19
chr3	15713443	15713558	116	AT3G43862.1	-	downstream	3141	26
chr3	15715128	15715229	102	AT3G43862.1	-	downstream	1463	13
chr3	15715973	15716328	356	AT3G43862.1	-	downstream	491	40
chr3	15716642	15716772	131	AT3G43862.1	-	upstream	-66	37
chr3	15718717	15718870	154	AT3G43863.1	-	upstream	-965	16
chr3	15719375	15719520	146	AT3G43864.1	-	downstream	1342	22
chr3	15719791	15719930	140	AT3G43864.1	-	downstream	930	17
chr1	10144595	10144954	360	AT1G29060.1	+	upstream	-3082	20
chr3	15720664	15720842	179	AT3G43864.1	-	includeFeature	37	13
chr3	15721185	15721393	209	AT3G43864.1	-	upstream	-499	47
chr3	15721512	15721657	146	AT3G43864.1	-	upstream	-794	22
chr3	15727687	15727817	131	AT3G43870.1	+	upstream	-423	16
chr3	15751302	15751547	246	AT3G43910.1	+	overlapStart	38	24
chr3	15758313	15758436	124	AT3G43920.1	+	inside	4827	15
chr3	15762099	15762196	98	AT3G43930.1	-	inside	1115	16
chr3	15764731	15764872	142	AT3G43940.1	-	inside	569	14
chr3	15784981	15785078	98	AT3G43990.1	-	inside	148	16
chr3	15787170	15787292	123	AT3G44000.1	-	downstream	1508	13
chr1	10167173	10167339	167	AT1G29100.1	+	upstream	-1827	20
chr3	15787550	15787650	101	AT3G44000.1	-	downstream	1139	16
chr3	15789089	15789199	111	AT3G44000.1	-	upstream	-405	28
chr3	15790792	15790950	159	AT3G44000.1	-	upstream	-2132	16
chr3	15798962	15799209	248	AT3G44010.1	-	downstream	2046	24
chr3	15804712	15804842	131	AT3G44030.1	+	upstream	-2171	20
chr3	15819820	15819940	121	AT3G44050.1	+	inside	1143	13
chr3	15821101	15821228	128	AT3G44050.1	+	inside	2427	20
chr3	15840425	15840601	177	AT3G44090.1	+	inside	1391	20
chr3	15900111	15900210	100	AT3G44175.1	+	upstream	-167	20
chr3	15915021	15915161	141	AT3G44205.1	-	downstream	230	24
chr1	10180191	10180483	293	AT1G29150.1	+	upstream	-902	330
chr3	15915825	15915924	100	AT3G44210.1	+	upstream	-395	38
chr3	15928112	15928351	240	AT3G44220.1	+	overlapStart	17	24
chr3	15952321	15952519	199	AT3G44260.1	-	inside	635	14
chr3	15952935	15953281	347	AT3G44260.1	-	overlapStart	-53	54
chr3	15989125	15989264	140	AT3G44310.2	+	downstream	1207	24
chr3	16006078	16006175	98	AT3G44330.1	+	upstream	-627	16
chr3	16007985	16008084	100	AT3G44330.1	+	inside	1281	16
chr3	16011237	16011426	190	AT3G44330.1	+	downstream	4579	13
chr3	16039497	16039620	124	AT3G44390.1	-	includeFeature	42	19
chr3	16046979	16047076	98	AT3G44400.1	-	inside	2640	13
chr1	10217614	10217738	125	AT1G29240.1	-	inside	1248	20
chr3	16058094	16058203	110	AT3G44420.2	+	downstream	1304	20
chr3	16071887	16071999	113	AT3G44444.1	-	downstream	694	16
chr3	16075344	16075499	156	AT3G44450.1	-	upstream	-844	43
chr3	16086303	16086481	179	AT3G44470.1	-	downstream	176	38
chr3	16089552	16089833	282	AT3G44470.1	-	upstream	-3124	20
chr3	16091887	16092046	160	AT3G44480.1	-	inside	4075	20
chr3	16102990	16103125	136	AT3G44500.1	+	upstream	-3023	20
chr3	16126988	16127137	150	AT3G44540.1	+	inside	2984	24
chr3	16140067	16140179	113	AT3G44550.1	+	inside	2064	16
chr3	16202010	16202155	146	AT3G44630.1	+	downstream	5791	20
chr1	10248628	10248800	173	AT1G29300.1	-	inside	785	36
chr3	16226926	16227094	169	AT3G44680.1	-	inside	2742	13
chr3	16244266	16244404	139	AT3G44704.1	-	overlapStart	13	24
chr3	16249630	16249727	98	AT3G44705.1	+	upstream	-527	16
chr3	16263248	16263436	189	AT3G44716.1	+	inside	113	20
chr3	16285827	16285968	142	AT3G44730.1	+	overlapStart	11	33
chr3	16299194	16299357	164	AT3G44750.1	+	inside	1232	16
chr3	16319030	16319269	240	AT3G44770.2	+	downstream	2453	38
chr3	16327427	16327691	265	AT3G44784.1	-	includeFeature	75	14
chr3	16335421	16335534	114	AT3G44793.1	+	downstream	3582	24
chr3	16337146	16337686	541	AT3G44796.1	+	upstream	-2602	33
chr1	10270306	10270481	176	AT1G29350.1	-	inside	3219	24
chr3	16337809	16337906	98	AT3G44796.1	+	upstream	-2160	16
chr3	16338588	16338728	141	AT3G44796.1	+	upstream	-1360	24
chr3	16340381	16340526	146	AT3G44796.1	+	downstream	436	24
chr3	16340678	16340786	109	AT3G44796.1	+	downstream	714	33
chr3	16341766	16341863	98	AT3G44798.1	+	upstream	-1200	20
chr3	16363305	16363449	145	AT3G44820.1	-	inside	1034	16
chr3	16368955	16369136	182	AT3G44830.1	+	inside	157	24
chr3	16385622	16385773	152	AT3G44890.1	+	upstream	-806	16
chr3	16393116	16393257	142	AT3G44910.1	-	inside	1393	20
chr3	16402522	16402657	136	AT3G44930.1	-	inside	2082	16
chr1	10271454	10271629	176	AT1G29350.1	-	inside	2071	22
chr3	16414028	16414237	210	AT3G44940.1	-	inside	1002	24
chr3	16439182	16439359	178	AT3G44980.1	+	upstream	-1752	16
chr3	16441809	16441996	188	AT3G44980.1	+	inside	880	20
chr3	16467107	16467270	164	AT3G45010.1	+	inside	861	20
chr3	16487075	16487248	174	AT3G45070.1	-	inside	187	20
chr3	16492431	16492591	161	AT3G45090.2	-	inside	1889	30
chr3	16524111	16524209	99	AT3G45140.1	+	upstream	-1276	16
chr3	16528722	16528998	277	AT3G45150.1	+	upstream	-2318	14
chr3	16535567	16535671	105	AT3G45160.1	-	upstream	-1689	16
chr3	16589348	16589473	126	AT3G45252.1	+	downstream	3337	18
chr1	10289208	10289340	133	AT1G29395.1	-	inside	265	16
chr3	16596564	16596706	143	AT3G45256.1	+	downstream	403	25
chr3	16603971	16604108	138	AT3G45270.1	-	upstream	-477	13
chr3	16612567	16612675	109	AT3G45280.1	-	inside	683	16
chr3	16646645	16646869	225	AT3G45380.1	-	downstream	415	20
chr3	16654155	16654257	103	AT3G45410.1	-	inside	1807	24
chr3	16654802	16654967	166	AT3G45410.1	-	inside	1129	16
chr3	16665293	16665420	128	AT3G45440.1	-	inside	1528	13
chr3	16667576	16667737	162	AT3G45440.1	-	upstream	-772	20
chr3	16687090	16687221	132	AT3G45490.1	-	inside	682	38
chr3	16699824	16699921	98	AT3G45525.1	-	upstream	-2044	13
chr1	10348528	10348654	127	AT1G29630.1	+	upstream	-995	22
chr3	16702270	16702375	106	AT3G45530.1	-	inside	1013	24
chr3	16730425	16730569	145	AT3G45580.1	-	inside	1014	24
chr3	16757714	16757841	128	AT3G45640.1	+	inside	861	26
chr3	16787551	16787708	158	AT3G45730.1	+	upstream	-2441	28
chr3	16788354	16788486	133	AT3G45730.1	+	upstream	-1651	31
chr3	16789627	16789840	214	AT3G45730.1	+	upstream	-337	72
chr3	16791366	16791542	177	AT3G45740.1	+	inside	625	16
chr3	16794523	16794684	162	AT3G45750.2	-	inside	2309	32
chr3	16800018	16800141	124	AT3G45755.1	+	upstream	-434	26
chr3	16818942	16819096	155	AT3G45780.1	+	inside	463	17
chr1	1395462	1395680	219	AT1G04920.1	-	inside	185	22
chr1	10356087	10356190	104	AT1G29640.1	-	inside	243	28
chr3	16825333	16825540	208	AT3G45790.1	-	inside	786	15
chr3	16829671	16829913	243	AT3G45800.1	-	inside	2415	20
chr3	16848157	16848280	124	AT3G45840.1	-	inside	1669	15
chr3	16848381	16848536	156	AT3G45840.1	-	inside	1429	20
chr3	16865646	16865861	216	AT3G45860.1	-	inside	287	38
chr3	16882536	16882772	237	AT3G45920.1	+	inside	473	24
chr3	16893081	16893182	102	AT3G45960.1	+	inside	75	16
chr3	16895949	16896160	212	AT3G45970.1	+	upstream	-183	54
chr3	16906185	16906296	112	AT3G45990.1	-	upstream	-2104	20
chr3	16926670	16926780	111	AT3G46090.1	-	inside	85	16
chr1	10365097	10365295	199	AT1G29650.1	+	downstream	2001	24
chr3	16948882	16948989	108	AT3G46140.1	+	inside	847	27
chr3	16958288	16958424	137	AT3G46180.1	-	upstream	-1556	20
chr3	16958855	16959168	314	AT3G46180.1	-	upstream	-2212	20
chr3	16959425	16959597	173	AT3G46183.1	-	downstream	2701	24
chr3	17007181	17007338	158	AT3G46280.1	-	inside	1150	24
chr3	17008028	17008183	156	AT3G46280.1	-	inside	304	13
chr3	17015214	17015314	101	AT3G46300.1	-	downstream	1180	20
chr3	17019875	17020248	374	AT3G46320.1	-	overlapEnd	292	54
chr3	17020989	17021231	243	AT3G46320.1	-	upstream	-756	13
chr3	17028566	17028711	146	AT3G46340.1	+	inside	1981	16
chr1	10373435	10373658	224	AT1G29660.1	+	overlapEnd	1592	24
chr3	17035417	17035546	130	AT3G46350.1	+	upstream	-944	24
chr3	17107189	17107294	106	AT3G46482.1	-	upstream	-1187	27
chr3	17110050	17110251	202	AT3G46484.1	+	upstream	-542	20
chr3	17146019	17146188	170	AT3G46570.1	-	inside	763	18
chr3	17165767	17165884	118	AT3G46613.1	+	overlapStart	36	16
chr3	17178482	17178585	104	AT3G46620.1	-	downstream	1490	24
chr3	17180057	17180287	231	AT3G46620.1	-	upstream	-148	35
chr3	17204678	17204869	192	AT3G46700.1	-	upstream	-2926	22
chr3	17329899	17330126	228	AT3G47050.1	-	inside	845	20
chr3	17332369	17332519	151	AT3G47060.1	+	upstream	-554	20
chr1	10381979	10382086	108	AT1G29690.1	-	upstream	-171	24
chr3	17351321	17351582	262	AT3G47120.1	-	overlapEnd	1317	24
chr3	17351689	17351860	172	AT3G47120.1	-	inside	995	16
chr3	17352940	17353099	160	AT3G47120.1	-	upstream	-251	22
chr3	17357449	17357616	168	AT3G47140.1	+	inside	507	16
chr3	17391718	17391815	98	AT3G47230.1	-	downstream	1933	16
chr3	17393045	17393259	215	AT3G47230.1	-	downstream	547	43
chr3	17394489	17394679	191	AT3G47240.1	-	downstream	404	14
chr3	17394978	17395092	115	AT3G47240.1	-	includeFeature	-47	16
chr3	17417690	17417820	131	AT3G47280.1	-	upstream	-699	33
chr3	17430385	17430538	154	AT3G47300.1	-	upstream	-907	38
chr1	10501369	10501503	135	AT1G29970.1	-	upstream	-125	13
chr3	17431005	17431243	239	AT3G47310.1	+	upstream	-1235	48
chr3	17432131	17432310	180	AT3G47310.1	+	upstream	-139	16
chr3	17469098	17469217	120	AT3G47410.1	-	inside	302	28
chr3	17558095	17558236	142	AT3G47620.1	+	upstream	-837	24
chr3	17560048	17560314	267	AT3G47620.1	+	inside	1178	86
chr3	17563260	17563391	132	AT3G47630.1	-	inside	1705	33
chr3	17578092	17578220	129	AT3G47680.1	-	inside	235	16
chr3	17591879	17592179	301	AT3G47720.1	+	upstream	-741	48
chr3	17602890	17603022	133	AT3G47740.1	+	inside	2306	18
chr3	17621250	17621407	158	AT3G47770.1	+	inside	3274	13
chr1	10503609	10503709	101	AT1G29980.2	-	inside	958	26
chr3	17647812	17647918	107	AT3G47830.1	+	inside	797	13
chr3	17667257	17667363	107	AT3G47875.1	-	upstream	-419	16
chr3	17683185	17683318	134	AT3G47920.1	+	inside	301	20
chr3	17686450	17686571	122	AT3G47930.1	+	inside	2011	21
chr3	17694545	17694694	150	AT3G47950.1	+	inside	1606	16
chr3	17697251	17697380	130	AT3G47960.1	-	downstream	3455	33
chr3	17704568	17704816	249	AT3G47960.1	-	upstream	-3921	16
chr3	17717227	17717344	118	AT3G47990.1	-	upstream	-1235	16
chr3	17813687	17813829	143	AT3G48190.1	+	inside	16131	16
chr3	17817989	17818125	137	AT3G48195.1	-	downstream	14331	20
chr1	10504183	10504411	229	AT1G29980.2	-	inside	320	127
chr3	17818833	17818930	98	AT3G48195.1	-	downstream	13506	16
chr3	17846071	17846221	151	AT3G48208.1	+	overlapStart	74	16
chr3	17877001	17877120	120	AT3G48270.1	+	inside	490	20
chr3	17923823	17923964	142	AT3G48400.1	+	inside	217	16
chr3	17950826	17950984	159	AT3G48470.1	+	upstream	-783	16
chr3	17955550	17955663	114	AT3G48480.1	-	downstream	3456	38
chr3	17968220	17968318	99	AT3G48510.1	-	inside	183	26
chr3	18017046	18017233	188	AT3G48620.1	+	inside	966	20
chr3	18055926	18056046	121	AT3G48740.1	-	upstream	-1323	13
chr3	18088733	18088841	109	AT3G48780.1	+	upstream	-558	13
chr1	10550199	10550297	99	AT1G30070.1	-	upstream	-2176	16
chr3	18093901	18094050	150	AT3G48790.1	+	inside	573	20
chr3	18098535	18098709	175	AT3G48810.1	+	inside	1575	16
chr3	18109051	18109195	145	AT3G48840.1	-	downstream	4947	28
chr3	18112190	18112322	133	AT3G48840.1	-	downstream	1814	20
chr3	18115198	18115304	107	AT3G48850.1	-	inside	1169	24
chr3	18124566	18124738	173	AT3G48870.2	-	inside	1263	16
chr3	18173755	18173992	238	AT3G49030.1	+	inside	737	13
chr3	18200718	18200816	99	AT3G49110.1	+	inside	55	20
chr3	18201629	18201726	98	AT3G49110.1	+	inside	966	16
chr3	18207836	18208078	243	AT3G49120.1	+	inside	139	16
chr1	10608748	10608855	108	AT1G30170.1	-	inside	727	20
chr3	18210750	18210855	106	AT3G49130.1	+	inside	350	18
chr3	18252565	18252688	124	AT3G49230.1	+	upstream	-1778	24
chr3	18255194	18255334	141	AT3G49240.1	+	upstream	-821	38
chr3	18317333	18317430	98	AT3G49390.1	-	inside	276	16
chr3	18320339	18320558	220	AT3G49390.1	-	upstream	-2790	20
chr3	18350625	18350846	222	AT3G49490.1	-	upstream	-2088	13
chr3	18351499	18351629	131	AT3G49500.1	-	inside	1641	16
chr3	18363689	18363873	185	AT3G49530.1	-	inside	936	21
chr3	18364871	18365178	308	AT3G49530.1	-	upstream	-307	81
chr3	18369374	18369491	118	AT3G49551.1	-	upstream	-444	20
chr1	10625185	10625324	140	AT1G30200.1	+	inside	108	16
chr3	18373853	18373952	100	AT3G49570.1	-	upstream	-950	24
chr3	18375472	18375722	251	AT3G49580.1	-	overlapStart	122	28
chr3	18427863	18428023	161	AT3G49690.1	+	overlapStart	3	13
chr3	18440815	18441001	187	AT3G49720.1	-	inside	747	15
chr3	18468433	18468866	434	AT3G49790.1	-	inside	746	214
chr3	18482452	18482622	171	AT3G49830.1	+	inside	155	16
chr3	18538022	18538198	177	AT3G50010.1	-	inside	1447	16
chr3	18580924	18581029	106	AT3G50100.1	+	downstream	2566	24
chr3	18602708	18602816	109	AT3G50170.1	-	inside	976	28
chr3	18606328	18606612	285	AT3G50180.1	-	inside	692	24
chr1	1414034	1414304	271	AT1G04980.1	-	inside	1951	20
chr1	10634619	10634728	110	AT1G30220.1	-	inside	765	19
chr3	18628605	18628708	104	AT3G50240.1	-	inside	128	20
chr3	18633073	18633261	189	AT3G50260.1	+	upstream	-1519	43
chr3	18634608	18634713	106	AT3G50260.1	+	overlapStart	-26	20
chr3	18634937	18635265	329	AT3G50260.1	+	overlapEnd	415	20
chr3	18652098	18652237	140	AT3G50320.1	-	downstream	2515	33
chr3	18664867	18665068	202	AT3G50340.1	-	downstream	1576	33
chr3	18666197	18666324	128	AT3G50340.1	-	inside	284	22
chr3	18736624	18736780	157	AT3G50490.1	+	upstream	-2559	24
chr3	18738811	18739059	249	AT3G50490.1	+	upstream	-326	13
chr3	18763670	18763773	104	AT3G50560.1	-	inside	113	28
chr1	10645579	10645755	177	AT1G30240.1	-	inside	171	16
chr3	18852107	18852248	142	AT3G50730.1	-	inside	959	13
chr3	18882104	18882252	149	AT3G50790.1	-	upstream	-238	40
chr3	18886087	18886219	133	AT3G50808.1	-	downstream	1894	20
chr3	18895518	18895717	200	AT3G50830.1	-	upstream	-263	38
chr3	18896451	18896768	318	AT3G50835.1	+	upstream	-333	24
chr3	18935123	18935272	150	AT3G50950.1	+	upstream	-928	16
chr3	18970945	18971067	123	AT3G51075.1	-	downstream	1279	16
chr3	18974228	18974333	106	AT3G51080.1	+	inside	642	20
chr3	19010080	19010190	111	AT3G51171.1	+	upstream	-720	24
chr3	19092117	19092215	99	AT3G51460.1	+	upstream	-840	24
chr1	10647305	10647405	101	AT1G30250.1	-	inside	146	20
chr3	19120761	19121206	446	AT3G51550.1	-	upstream	-420	65
chr3	19125745	19125842	98	AT3G51560.1	-	inside	119	23
chr3	19126538	19126638	101	AT3G51570.1	+	inside	231	16
chr3	19127360	19127496	137	AT3G51570.1	+	inside	1071	24
chr3	19156747	19156928	182	AT3G51642.1	-	downstream	1098	19
chr3	19160258	19160391	134	AT3G51650.1	+	inside	876	25
chr3	19230832	19230958	127	AT3G51850.1	+	upstream	-1771	16
chr3	19266212	19266333	122	AT3G51910.1	+	inside	979	24
chr3	19284303	19284441	139	AT3G51970.1	+	overlapStart	-47	32
chr3	19418113	19418242	130	AT3G52370.1	+	inside	630	17
chr1	10660042	10660145	104	AT1G30280.1	-	downstream	4476	16
chr3	19425990	19426092	103	AT3G52390.1	-	upstream	-858	16
chr3	19427177	19427510	334	AT3G52400.1	-	upstream	-312	43
chr3	19428399	19428557	159	AT3G52410.1	+	upstream	-442	24
chr3	19433141	19433285	145	AT3G52430.1	+	inside	1648	17
chr3	19452794	19453044	251	AT3G52480.1	-	inside	188	40
chr3	19458479	19458675	197	AT3G52490.1	-	inside	144	30
chr3	19473642	19473785	144	AT3G52520.1	+	inside	232	52
chr3	19488134	19488258	125	AT3G52535.1	+	upstream	-360	13
chr3	19533894	19534047	154	AT3G52705.1	-	downstream	268	20
chr3	19535590	19535709	120	AT3G52710.1	+	downstream	1013	33
chr1	10671205	10671382	178	AT1G30290.1	-	inside	1446	20
chr3	19539648	19539782	135	AT3G52720.1	-	inside	1401	20
chr3	19546509	19546630	122	AT3G52740.1	-	inside	298	24
chr3	19548698	19548927	230	AT3G52742.1	-	downstream	199	38
chr3	19551887	19552102	216	AT3G52750.1	-	inside	441	20
chr3	19571614	19571711	98	AT3G52800.1	+	downstream	1857	20
chr3	19595496	19595615	120	AT3G52870.1	-	inside	130	18
chr3	19609218	19609466	249	AT3G52890.1	+	inside	193	22
chr3	19617164	19617332	169	AT3G52910.1	-	inside	1020	13
chr3	19622296	19622516	221	AT3G52920.1	+	upstream	-2194	43
chr3	19680052	19680188	137	AT3G53090.1	+	inside	848	16
chr1	10687630	10687757	128	AT1G30330.1	-	inside	2342	30
chr3	19744452	19744563	112	AT3G53250.1	+	downstream	1541	38
chr3	19745743	19745914	172	AT3G53260.1	-	inside	791	29
chr3	19746940	19747065	126	AT3G53260.1	-	upstream	-383	24
chr3	19756050	19756198	149	AT3G53280.1	+	inside	376	13
chr3	19759436	19759572	137	AT3G53294.1	-	downstream	604	13
chr3	19825519	19825626	108	AT3G53480.1	+	inside	207	36
chr3	19845347	19845490	144	AT3G53530.1	+	inside	220	20
chr3	19970426	19970596	171	AT3G53940.1	-	downstream	3053	22
chr3	19978318	19978608	291	AT3G53960.1	-	inside	2423	15
chr3	20010471	20010583	113	AT3G54030.1	+	upstream	-634	33
chr1	10723723	10723846	124	AT1G30390.1	+	upstream	-1232	20
chr3	20012626	20012739	114	AT3G54030.1	+	inside	1521	16
chr3	20035827	20035924	98	AT3G54100.1	-	inside	1998	16
chr3	20039467	20039587	121	AT3G54110.1	+	inside	638	27
chr3	20046357	20046499	143	AT3G54140.1	-	inside	1726	20
chr3	20048515	20048620	106	AT3G54140.1	-	upstream	-414	16
chr3	20065622	20065926	305	AT3G54200.1	+	overlapStart	44	33
chr3	20071882	20071999	118	AT3G54220.1	+	inside	1391	15
chr3	20077969	20078109	141	AT3G54240.1	+	upstream	-2886	13
chr3	20142168	20142361	194	AT3G54400.1	-	inside	335	24
chr3	20144526	20144636	111	AT3G54410.1	+	upstream	-336	20
chr1	10733285	10733445	161	AT1G30400.1	+	inside	5227	19
chr3	20145171	20145310	140	AT3G54410.1	+	overlapEnd	323	28
chr3	20198276	20198383	108	AT3G54570.1	-	inside	872	13
chr3	20207117	20207407	291	AT3G54590.1	+	inside	1040	41
chr3	20211094	20211308	215	AT3G54600.1	+	inside	154	58
chr3	20222555	20222789	235	AT3G54630.1	-	inside	229	18
chr3	20295648	20295787	140	AT3G54810.1	+	upstream	-1238	33
chr3	20330266	20330363	98	AT3G54860.1	-	upstream	-473	20
chr3	20400211	20400318	108	AT3G55040.1	-	overlapStart	41	24
chr3	20404380	20404595	216	AT3G55060.1	-	inside	1734	24
chr3	20404886	20405082	197	AT3G55060.1	-	inside	1238	28
chr1	10750079	10750180	102	AT1G30420.1	+	inside	1315	15
chr3	20422135	20422245	111	AT3G55100.1	-	inside	150	13
chr3	20462012	20462120	109	AT3G55200.1	+	inside	1534	31
chr3	20468214	20468384	171	AT3G55220.1	-	inside	2645	18
chr3	20468489	20468650	162	AT3G55220.1	-	inside	2374	22
chr3	20469279	20469465	187	AT3G55220.1	-	inside	1572	22
chr3	20487364	20487496	133	AT3G55258.1	-	downstream	1039	20
chr3	20502970	20503074	105	AT3G55290.1	+	inside	370	30
chr3	20517470	20517591	122	AT3G55350.1	+	upstream	-987	15
chr3	20519845	20519961	117	AT3G55350.1	+	inside	1386	20
chr3	20520561	20520708	148	AT3G55350.1	+	overlapEnd	2117	20
chr1	10771794	10771985	192	AT1G30455.1	+	downstream	2169	21
chr3	20552676	20552925	250	AT3G55430.1	-	upstream	-796	63
chr3	20562762	20562892	131	AT3G55470.1	+	upstream	-1528	22
chr3	20590899	20591006	108	AT3G55515.1	+	overlapStart	30	20
chr3	20600321	20600482	162	AT3G55550.1	-	inside	1671	26
chr3	20615562	20615729	168	AT3G55590.1	+	upstream	-1832	16
chr3	20623412	20623573	162	AT3G55605.1	+	inside	825	13
chr3	20647222	20647353	132	AT3G55650.1	+	inside	204	16
chr3	20664066	20664290	225	AT3G55677.1	+	inside	183	28
chr3	20674010	20674107	98	AT3G55710.1	+	inside	212	20
chr3	20704945	20705077	133	AT3G55780.1	+	upstream	-615	20
chr1	1417225	1417403	179	AT1G04985.1	-	inside	977	20
chr1	10810541	10810654	114	AT1G30520.1	+	upstream	-440	16
chr3	20763871	20763978	108	AT3G55960.1	-	upstream	-1032	28
chr3	20775317	20775463	147	AT3G55980.1	+	upstream	-1466	33
chr3	20775701	20775918	218	AT3G55980.1	+	upstream	-1046	60
chr3	20778206	20778307	102	AT3G55980.1	+	inside	1400	24
chr3	20800774	20800900	127	AT3G56050.1	-	upstream	-131	36
chr3	20824739	20824927	189	AT3G56120.1	+	inside	1591	18
chr3	20834489	20834588	100	AT3G56150.1	-	inside	2282	27
chr3	20880203	20880341	139	AT3G56300.1	+	inside	104	16
chr3	20896094	20896555	462	AT3G56360.1	+	upstream	-316	60
chr3	20897581	20897685	105	AT3G56360.1	+	downstream	993	20
chr1	10831325	10831463	139	AT1G30570.1	+	inside	2462	24
chr3	20909325	20909511	187	AT3G56400.1	-	inside	991	26
chr3	20922670	20922767	98	AT3G56420.1	-	inside	172	18
chr3	20971118	20971218	101	AT3G56610.1	-	downstream	904	24
chr3	20979567	20979666	100	AT3G56630.1	+	inside	664	16
chr3	20992369	20992472	104	AT3G56680.1	+	inside	884	20
chr3	20994969	20995111	143	AT3G56690.1	-	inside	3491	20
chr3	21037122	21037240	119	AT3G56800.1	-	upstream	-1261	13
chr3	21059734	21060222	489	AT3G56880.1	+	overlapStart	-65	130
chr3	21071638	21071796	159	AT3G56920.1	+	inside	884	20
chr3	21097094	21097233	140	AT3G57010.1	-	inside	152	13
chr1	10837581	10837699	119	AT1G30590.1	-	inside	1884	20
chr3	21108779	21108879	101	AT3G57040.1	+	upstream	-1229	20
chr3	21109234	21109365	132	AT3G57040.1	+	upstream	-758	16
chr3	21118857	21118956	100	AT3G57060.1	-	inside	2145	16
chr3	21138943	21139333	391	AT3G57120.1	+	overlapStart	40	28
chr3	21149345	21149511	167	AT3G57130.1	+	inside	1594	21
chr3	21149696	21149883	188	AT3G57130.1	+	inside	1956	19
chr3	21157750	21157937	188	AT3G57157.1	+	downstream	597	37
chr3	21192214	21192409	196	AT3G57270.1	-	inside	806	16
chr3	21203173	21203285	113	AT3G57300.1	+	inside	3618	32
chr3	21226443	21226551	109	AT3G57360.1	+	inside	927	24
chr1	10854568	10854672	105	AT1G30620.1	+	upstream	-875	38
chr3	21259684	21259787	104	AT3G57440.1	+	inside	1005	21
chr3	21261277	21261388	112	AT3G57450.1	+	upstream	-695	36
chr3	21262089	21262220	132	AT3G57450.1	+	inside	127	16
chr3	21283594	21283714	121	AT3G57500.1	+	downstream	1675	16
chr3	21399895	21400026	132	AT3G57765.1	-	upstream	-1828	16
chr3	21402109	21402309	201	AT3G57780.1	-	inside	120	13
chr3	21434673	21434982	310	AT3G57880.1	-	upstream	-1309	38
chr3	21448655	21448900	246	AT3G57940.1	+	upstream	-781	38
chr3	21463123	21463227	105	AT3G57960.1	+	inside	85	20
chr3	21489991	21490107	117	AT3G58040.1	+	inside	438	20
chr1	10860284	10860710	427	AT1G30630.1	-	upstream	-324	95
chr3	21512757	21513007	251	AT3G58090.1	-	inside	1023	26
chr3	21513721	21513869	149	AT3G58090.1	-	inside	110	13
chr3	21529009	21529193	185	AT3G58130.1	+	inside	1156	16
chr3	21601145	21601303	159	AT3G58390.1	-	overlapStart	-7	24
chr3	21613910	21614011	102	AT3G58420.1	-	upstream	-1551	16
chr3	21620361	21620586	226	AT3G58440.1	-	inside	775	20
chr3	21623864	21623965	102	AT3G58450.1	+	downstream	1883	20
chr3	21659411	21659510	100	AT3G58570.1	+	inside	2362	23
chr3	21667648	21667764	117	AT3G58590.1	+	inside	1445	20
chr3	21671512	21671694	183	AT3G58610.1	+	overlapStart	43	13
chr1	10884529	10884690	162	AT1G30680.1	+	inside	2946	16
chr3	21696410	21696545	136	AT3G58650.1	-	inside	2741	24
chr3	21716522	21716678	157	AT3G58720.1	-	downstream	1292	20
chr3	21768634	21768778	145	AT3G58877.1	-	upstream	-339	22
chr3	21784549	21784657	109	AT3G58950.1	-	inside	1237	24
chr3	21802413	21802571	159	AT3G59010.1	-	downstream	2606	20
chr3	21803328	21803484	157	AT3G59010.1	-	inside	1692	13
chr3	21830433	21830552	120	AT3G59060.1	-	upstream	-597	13
chr3	21836439	21836566	128	AT3G59080.1	+	upstream	-309	24
chr3	21838191	21838346	156	AT3G59090.1	+	upstream	-1065	20
chr3	21844047	21844184	138	AT3G59100.1	+	inside	710	25
chr1	10900025	10900521	497	AT1G30730.1	+	upstream	-580	57
chr3	21877347	21877536	190	AT3G59170.1	+	upstream	-724	20
chr3	21879644	21879815	172	AT3G59180.1	+	upstream	-988	20
chr3	21895245	21895394	150	AT3G59220.1	+	inside	1116	28
chr3	21896106	21896203	98	AT3G59230.1	-	inside	1633	17
chr3	21899800	21900178	379	AT3G59240.1	-	inside	375	24
chr3	21914908	21915129	222	AT3G59290.1	+	inside	2223	13
chr3	21927450	21927583	134	AT3G59320.1	-	upstream	-676	16
chr3	21957177	21957325	149	AT3G59415.1	+	upstream	-2329	20
chr3	22002904	22003053	150	AT3G59570.1	-	inside	2424	37
chr3	22051128	22051329	202	AT3G59695.1	-	downstream	367	26
chr1	10924538	10924640	103	AT1G30780.1	-	inside	1972	16
chr3	22060182	22060491	310	AT3G59710.1	-	upstream	-3180	21
chr3	22060982	22061120	139	AT3G59720.1	+	upstream	-2851	27
chr3	22063481	22063656	176	AT3G59720.1	+	upstream	-334	18
chr3	22069858	22070102	245	AT3G59740.1	-	upstream	-922	24
chr3	22070446	22070543	98	AT3G59750.1	-	inside	1327	18
chr3	22104021	22104192	172	AT3G59830.1	-	inside	1217	20
chr3	22124660	22124775	116	AT3G59890.2	-	inside	1651	26
chr3	22163248	22163516	269	AT3G60010.1	-	inside	176	20
chr3	22180665	22180788	124	AT3G60050.1	-	inside	926	14
chr3	22225869	22226063	195	AT3G60160.1	-	inside	3229	23
chr1	10928614	10928772	159	AT1G30784.1	-	downstream	1397	20
chr3	22235192	22235391	200	AT3G60170.1	+	upstream	-1239	22
chr3	22237811	22237998	188	AT3G60164.1	-	upstream	-829	18
chr3	22263729	22263861	133	AT3G60240.2	+	inside	1954	19
chr3	22274275	22274728	454	AT3G60260.1	+	overlapStart	200	33
chr3	22320980	22321119	140	AT3G60390.1	-	inside	1320	33
chr3	22336166	22336283	118	AT3G60420.3	+	inside	112	40
chr3	22366565	22366702	138	AT3G60520.1	-	upstream	-4167	24
chr3	22373978	22374077	100	AT3G60530.1	+	inside	681	20
chr3	22377835	22377946	112	AT3G60550.1	+	upstream	-1955	25
chr3	22384146	22384285	140	AT3G60560.1	+	downstream	1759	20
chr1	11000163	11000293	131	AT1G30910.1	+	upstream	-683	13
chr3	22448648	22448800	153	AT3G60730.1	+	downstream	3770	16
chr3	22449151	22449463	313	AT3G60740.1	-	inside	4018	28
chr3	22463211	22463361	151	AT3G60780.1	+	inside	592	33
chr3	22493789	22493978	190	AT3G60870.1	+	inside	681	54
chr3	22522969	22523184	216	AT3G60940.1	-	overlapStart	-47	16
chr3	22526299	22526461	163	AT3G60950.1	+	inside	1906	13
chr3	22527407	22527709	303	AT3G60950.1	+	inside	3084	19
chr3	22529090	22529189	100	AT3G60955.1	-	downstream	3336	46
chr3	22537152	22537298	147	AT3G60960.1	+	downstream	1497	16
chr3	22569082	22569219	138	AT3G60990.1	-	downstream	823	20
chr1	1430859	1430996	138	AT1G05010.1	-	downstream	1767	48
chr1	11009878	11010019	142	AT1G30925.1	-	overlapEnd	1844	24
chr3	22587485	22587787	303	AT3G61030.1	+	inside	1982	33
chr3	22634525	22634754	230	AT3G61160.1	+	upstream	-1568	20
chr3	22663328	22663452	125	AT3G61220.1	+	inside	366	16
chr3	22665349	22665499	151	AT3G61230.1	-	inside	79	15
chr3	22671713	22671916	204	AT3G61250.1	+	inside	509	33
chr3	22686537	22686673	137	AT3G61300.1	+	upstream	-1056	15
chr3	22688695	22688898	204	AT3G61300.1	+	inside	1135	66
chr3	22696167	22696299	133	AT3G61320.1	+	downstream	2232	17
chr3	22697642	22697751	110	AT3G61330.1	-	downstream	2355	19
chr3	22699757	22699910	154	AT3G61330.1	-	downstream	217	17
chr1	11049828	11049925	98	AT1G30980.1	-	downstream	853	20
chr3	22700012	22700115	104	AT3G61330.1	-	includeFeature	-13	40
chr3	22731040	22731178	139	AT3G61420.1	-	inside	651	16
chr3	22751012	22751197	186	AT3G61480.1	+	inside	1121	13
chr3	22769013	22769157	145	AT3G61520.1	-	inside	2189	28
chr3	22773888	22774061	174	AT3G61540.1	+	inside	576	21
chr3	22776622	22777020	399	AT3G61550.1	+	inside	378	47
chr3	22782230	22782356	127	AT3G61570.1	-	inside	1349	20
chr3	22809827	22809998	172	AT3G61640.1	-	downstream	717	24
chr3	22810630	22810790	161	AT3G61640.1	-	upstream	-81	38
chr3	22810936	22811154	219	AT3G61640.1	-	upstream	-416	20
chr1	11052909	11053011	103	AT1G30990.1	+	inside	831	16
chr3	22844125	22844222	98	AT3G61720.1	-	inside	1224	13
chr3	22849394	22849538	145	AT3G61730.1	-	inside	1009	18
chr3	22864010	22864114	105	AT3G61760.1	-	overlapStart	30	20
chr3	22879554	22879683	130	AT3G61820.1	-	downstream	1907	28
chr3	22956301	22956512	212	AT3G61980.1	-	overlapEnd	291	18
chr3	22956711	22956968	258	AT3G61980.1	-	upstream	-143	66
chr3	22971633	22971879	247	AT3G62020.2	-	inside	262	20
chr3	22975057	22975154	98	AT3G62030.1	+	overlapEnd	1399	28
chr3	22984022	22984202	181	AT3G62070.1	-	inside	370	22
chr3	22994141	22994388	248	AT3G62097.1	-	includeFeature	117	33
chr1	11089566	11089706	141	AT1G31072.1	+	upstream	-289	13
chr3	23010344	23010543	200	AT3G62150.1	-	inside	3135	33
chr3	23011393	23011557	165	AT3G62150.1	-	inside	2104	20
chr3	23040608	23040826	219	AT3G62260.1	-	upstream	-326	16
chr3	23109166	23109304	139	AT3G62470.1	-	upstream	-836	27
chr3	23113660	23113794	135	AT3G62490.1	-	downstream	1272	24
chr3	23114405	23114531	127	AT3G62490.1	-	downstream	531	13
chr3	23114643	23114803	161	AT3G62490.1	-	downstream	276	33
chr3	23126990	23127087	98	AT3G62520.1	+	upstream	-203	20
chr3	23133466	23133587	122	AT3G62530.1	+	downstream	1308	16
chr3	23136238	23136395	158	AT3G62550.1	+	inside	123	16
chr1	11102459	11102607	149	AT1G31110.1	+	upstream	-1653	13
chr3	23201526	23201687	162	AT3G62720.1	+	inside	281	34
chr3	23207483	23207589	107	AT3G62725.1	-	includeFeature	29	24
chr3	23339728	23339859	132	AT3G63180.1	-	inside	367	19
chr3	23358347	23358524	178	AT3G63220.1	-	inside	141	28
chr3	23365147	23365344	198	AT3G63240.1	-	inside	1630	16
chr3	23378993	23379104	112	AT3G63280.1	+	inside	467	20
chr3	23380178	23380422	245	AT3G63290.1	+	upstream	-1412	24
chr3	23380981	23381080	100	AT3G63290.1	+	upstream	-682	16
chr3	23390130	23390284	155	AT3G63320.1	-	inside	1349	25
chr3	23406083	23406202	120	AT3G63375.1	+	upstream	-125	22
chr1	11141902	11142133	232	AT1G31175.1	+	downstream	1470	19
chr3	23420432	23420543	112	AT3G63430.1	+	inside	75	24
chr3	23455074	23455276	203	AT3G63520.1	+	inside	2236	18
chr4	1142	1239	98	AT4G00005.1	-	overlapEnd	346	13
chr4	1414	1576	163	AT4G00005.1	-	overlapStart	41	20
chr4	5538	5648	111	AT4G00005.1	-	upstream	-4057	16
chr4	7195	7367	173	AT4G00020.1	-	inside	3083	16
chr4	8984	9128	145	AT4G00020.1	-	inside	1308	20
chr4	25262	25359	98	AT4G00060.1	+	inside	3874	20
chr4	27464	27577	114	AT4G00070.1	-	downstream	3906	23
chr4	68698	68884	187	AT4G00165.1	-	downstream	1028	33
chr1	11175656	11175760	105	AT1G31260.1	-	inside	1654	13
chr4	77155	77506	352	AT4G00180.1	-	upstream	-2241	32
chr4	93923	94053	131	AT4G00230.1	+	overlapStart	54	24
chr4	113564	113685	122	AT4G00250.1	-	inside	286	24
chr4	117524	117763	240	AT4G00270.1	-	inside	824	24
chr4	128542	128954	413	AT4G00300.2	+	overlapStart	59	54
chr4	131683	131827	145	AT4G00305.1	+	inside	206	16
chr4	152000	152188	189	AT4G00350.1	+	inside	117	30
chr4	152434	152675	242	AT4G00350.1	+	inside	577	19
chr4	191059	191212	154	AT4G00430.1	-	upstream	-3605	24
chr4	207798	207947	150	AT4G00460.1	-	downstream	5222	16
chr1	11197911	11198022	112	AT1G31310.1	-	downstream	2059	20
chr4	342545	342682	138	AT4G00800.1	-	inside	2967	18
chr4	349293	349390	98	AT4G00820.1	+	overlapStart	43	20
chr4	385355	385467	113	AT4G00900.1	-	inside	815	31
chr4	410438	410593	156	AT4G00955.1	+	upstream	-1701	24
chr4	410688	410786	99	AT4G00955.1	+	upstream	-1480	28
chr4	418079	418200	122	AT4G00970.1	+	upstream	-296	33
chr4	422894	423006	113	AT4G00975.1	+	upstream	-308	28
chr4	434578	434813	236	AT4G01000.1	-	upstream	-969	73
chr4	441369	441496	128	AT4G01020.1	+	inside	2347	20
chr4	485964	486074	111	AT4G01130.1	+	inside	152	20
chr1	11221702	11221810	109	AT1G31350.1	-	inside	950	16
chr4	524515	524680	166	AT4G01250.1	-	upstream	-469	20
chr4	525252	525488	237	AT4G01250.1	-	upstream	-1241	35
chr4	526327	526805	479	AT4G01245.1	+	upstream	-1024	48
chr4	564558	564866	309	AT4G01360.1	+	upstream	-434	24
chr4	623895	624011	117	AT4G01470.1	-	downstream	1897	24
chr4	636555	636702	148	AT4G01490.1	+	upstream	-271	20
chr4	671094	671191	98	AT4G01540.1	-	inside	1487	20
chr4	701004	701168	165	AT4G01630.1	+	inside	434	38
chr4	727969	728087	119	AT4G01690.1	+	upstream	-1900	24
chr4	733130	733252	123	AT4G01700.1	-	inside	296	24
chr1	11228628	11228796	169	AT1G31355.1	+	upstream	-1278	33
chr4	751681	751881	201	AT4G01735.1	-	downstream	1092	28
chr4	782110	782207	98	AT4G01810.1	-	upstream	-2356	17
chr4	816328	816431	104	AT4G01890.1	+	inside	171	24
chr4	830841	830938	98	AT4G01920.1	-	inside	189	17
chr4	845354	845455	102	AT4G01950.1	-	inside	1306	20
chr4	846815	846957	143	AT4G01950.1	-	upstream	-176	20
chr4	861426	861560	135	AT4G01975.1	-	downstream	982	24
chr4	863927	864033	107	AT4G01980.1	-	downstream	279	28
chr4	906035	906149	115	AT4G02070.1	+	overlapStart	14	21
chr4	912067	912255	189	AT4G02075.1	-	downstream	4253	20
chr1	1439754	1439965	212	AT1G05030.1	-	inside	1525	28
chr1	11228933	11229157	225	AT1G31355.1	+	upstream	-945	33
chr4	929635	929740	106	AT4G02100.1	+	upstream	-539	33
chr4	938321	938485	165	AT4G02120.1	+	upstream	-2469	13
chr4	955510	955673	164	AT4G02160.1	-	overlapStart	60	20
chr4	969120	969296	177	AT4G02190.1	+	inside	1837	24
chr4	972379	972562	184	AT4G02195.1	-	upstream	-278	31
chr4	982775	983050	276	AT4G02250.1	+	upstream	-1057	22
chr4	1009906	1010028	123	AT4G02300.1	-	inside	3067	28
chr4	1018656	1018925	270	AT4G02312.1	-	upstream	-396	20
chr4	1031444	1031561	118	AT4G02330.1	+	upstream	-976	24
chr4	1033193	1033461	269	AT4G02330.1	+	inside	849	13
chr1	11229740	11229890	151	AT1G31355.1	+	upstream	-175	20
chr4	1080563	1080813	251	AT4G02460.1	-	upstream	-178	145
chr4	1085484	1085647	164	AT4G02480.1	-	inside	3114	33
chr4	1091447	1091553	107	AT4G02482.1	+	upstream	-501	20
chr4	1092626	1092760	135	AT4G02485.1	+	overlapStart	-1	20
chr4	1118053	1118155	103	AT4G02540.1	+	inside	903	20
chr4	1138010	1138113	104	AT4G02590.3	-	inside	2055	33
chr4	1144260	1144360	101	AT4G02600.1	+	inside	170	20
chr4	1150350	1150460	111	AT4G02620.1	-	inside	727	16
chr4	1162503	1162652	150	AT4G02655.1	+	downstream	3703	19
chr4	1164617	1164766	150	AT4G02655.1	+	downstream	5817	16
chr1	11238768	11238880	113	AT1G31370.1	-	inside	539	23
chr4	1231611	1231719	109	AT4G02770.1	-	upstream	-1792	28
chr4	1311908	1312107	200	AT4G02950.1	+	inside	811	20
chr4	1320555	1320676	122	AT4G02980.1	-	inside	833	25
chr4	1359460	1359610	151	AT4G03070.1	+	inside	1094	24
chr4	1366521	1366735	215	AT4G03080.1	-	upstream	-1462	38
chr4	1369387	1369642	256	AT4G03090.2	-	inside	1396	20
chr4	1388970	1389090	121	AT4G03130.1	-	inside	1616	22
chr4	1453243	1453341	99	AT4G03300.1	+	upstream	-3459	16
chr4	1474976	1475144	169	AT4G03350.1	-	upstream	-551	32
chr4	1488459	1488593	135	AT4G03380.1	-	inside	1702	24
chr1	11260965	11261135	171	AT1G31450.1	-	inside	159	28
chr4	1513500	1513629	130	AT4G03420.1	+	overlapEnd	1339	19
chr4	1525241	1525384	144	AT4G03440.1	-	inside	1821	18
chr4	1526395	1526672	278	AT4G03440.1	-	inside	599	18
chr4	1538116	1538441	326	AT4G03460.1	-	inside	1833	16
chr4	1542720	1542991	272	AT4G03470.1	-	inside	1427	20
chr4	1551840	1551993	154	AT4G03490.2	-	inside	838	20
chr4	1570076	1570191	116	AT4G03540.1	+	inside	93	15
chr4	1572209	1572385	177	AT4G03550.1	+	upstream	-1215	99
chr4	1586936	1587123	188	AT4G03565.1	+	inside	284	13
chr4	1590894	1591000	107	AT4G03566.1	-	upstream	-1929	13
chr1	11263290	11263402	113	AT1G31460.1	-	upstream	-736	16
chr4	1593471	1593683	213	AT4G03570.1	-	inside	528	24
chr4	1618626	1618853	228	AT4G03640.1	+	downstream	612	14
chr4	1619541	1619656	116	AT4G03640.1	+	downstream	1470	16
chr4	1620478	1620620	143	AT4G03640.1	+	downstream	2421	20
chr4	1621898	1622090	193	AT4G03650.1	+	upstream	-2147	32
chr4	1622415	1622578	164	AT4G03650.1	+	upstream	-1645	28
chr4	1632462	1632802	341	AT4G03690.1	+	upstream	-2268	20
chr4	1651410	1651631	222	AT4G03726.1	-	downstream	459	20
chr4	1664566	1664826	261	AT4G03740.1	-	upstream	-1181	17
chr4	1667080	1667218	139	AT4G03745.1	-	upstream	-116	15
chr1	11282651	11282798	148	AT1G31530.1	-	upstream	-256	13
chr4	1668530	1668812	283	AT4G03750.1	+	upstream	-217	77
chr4	1670210	1670311	102	AT4G03750.1	+	downstream	1372	21
chr4	1677886	1678067	182	AT4G03770.2	-	downstream	1396	24
chr4	1679049	1679211	163	AT4G03770.2	-	downstream	242	20
chr4	1685744	1685929	186	AT4G03780.1	-	upstream	-260	20
chr4	1687133	1687313	181	AT4G03780.1	-	upstream	-1647	33
chr4	1687613	1687748	136	AT4G03780.1	-	upstream	-2104	20
chr4	1688830	1688971	142	AT4G03780.1	-	upstream	-3324	13
chr4	1689868	1690080	213	AT4G03790.1	-	downstream	4056	24
chr4	1694935	1695076	142	AT4G03790.1	-	upstream	-976	22
chr1	11290045	11290190	146	AT1G31540.1	-	downstream	3579	16
chr4	1700296	1700527	232	AT4G03795.1	-	upstream	-3260	33
chr4	1702283	1702482	200	AT4G03795.1	-	upstream	-5230	20
chr4	1710515	1710645	131	AT4G03795.1	-	upstream	-13428	28
chr4	1716889	1717317	429	AT4G03795.1	-	upstream	-19951	27
chr4	1720916	1721045	130	AT4G03795.1	-	upstream	-23828	27
chr4	1721692	1721842	151	AT4G03795.1	-	upstream	-24615	24
chr4	1721982	1722195	214	AT4G03795.1	-	upstream	-24936	16
chr4	1724693	1724804	112	AT4G03800.1	-	downstream	23584	22
chr4	1725772	1726082	311	AT4G03800.1	-	downstream	22405	26
chr4	1726963	1727128	166	AT4G03800.1	-	downstream	21286	16
chr1	11301556	11301655	100	AT1G31550.1	-	upstream	-4322	16
chr4	1727968	1728126	159	AT4G03800.1	-	downstream	20285	19
chr4	1729659	1729763	105	AT4G03800.1	-	downstream	18621	15
chr4	1730006	1730117	112	AT4G03800.1	-	downstream	18270	19
chr4	1733724	1733954	231	AT4G03800.1	-	downstream	14493	17
chr4	1735565	1735677	113	AT4G03800.1	-	downstream	12711	22
chr4	1737500	1737728	229	AT4G03800.1	-	downstream	10718	14
chr4	1742265	1742433	169	AT4G03800.1	-	downstream	5983	20
chr4	1747301	1747675	375	AT4G03800.1	-	downstream	844	33
chr4	1751368	1751528	161	AT4G03810.1	+	upstream	-2945	24
chr4	1753297	1753449	153	AT4G03810.1	+	upstream	-1020	13
chr1	11304914	11305086	173	AT1G31570.1	-	downstream	4164	16
chr4	1764115	1764379	265	AT4G03813.1	+	downstream	345	22
chr4	1766000	1766105	106	AT4G03813.1	+	downstream	2150	20
chr4	1774927	1775072	146	AT4G03820.1	-	upstream	-620	17
chr4	1779341	1779501	161	AT4G03823.1	+	upstream	-1107	13
chr4	1787955	1788072	118	AT4G03825.1	+	downstream	831	16
chr4	1789051	1789232	182	AT4G03826.1	+	upstream	-194	19
chr4	1789567	1789694	128	AT4G03826.1	+	downstream	294	16
chr4	1791388	1791496	109	AT4G03830.1	+	inside	1003	16
chr4	1794972	1795246	275	AT4G03835.1	-	downstream	180	28
chr4	1796883	1797068	186	AT4G03837.1	+	downstream	788	37
chr1	11308808	11308944	137	AT1G31570.1	-	downstream	288	16
chr4	1797302	1797441	140	AT4G03837.1	+	downstream	1184	16
chr4	1802492	1802601	110	AT4G03840.1	+	downstream	1073	19
chr4	1825542	1825653	112	AT4G03876.1	-	upstream	-628	13
chr4	1839355	1839495	141	AT4G03890.1	+	downstream	1607	16
chr4	1840762	1840942	181	AT4G03900.1	+	upstream	-1842	43
chr4	1842129	1842227	99	AT4G03900.1	+	upstream	-516	22
chr4	1845850	1846057	208	AT4G03910.1	+	downstream	132	35
chr4	1858513	1858652	140	AT4G03920.1	+	upstream	-2618	20
chr4	1865772	1865882	111	AT4G03923.1	+	upstream	-731	20
chr4	1872029	1872260	232	AT4G03940.1	+	upstream	-1479	24
chr1	1443254	1443351	98	AT1G05030.1	-	upstream	-1917	20
chr1	11321911	11322064	154	AT1G31640.1	-	downstream	2188	16
chr4	1898498	1898685	188	AT4G03975.1	-	downstream	249	33
chr4	1917492	1917803	312	AT4G03990.1	-	downstream	168	16
chr4	1937773	1937912	140	AT4G04030.1	-	overlapStart	1	37
chr4	1947020	1947123	104	AT4G04050.1	+	upstream	-3359	23
chr4	1950419	1950587	169	AT4G04050.1	+	includeFeature	72	15
chr4	1975622	1975945	324	AT4G04120.1	+	upstream	-1163	24
chr4	1976246	1976467	222	AT4G04120.1	+	upstream	-591	20
chr4	1979032	1979318	287	AT4G04120.1	+	downstream	2228	24
chr4	1980084	1980181	98	AT4G04130.1	+	upstream	-2653	24
chr4	1982367	1982477	111	AT4G04130.1	+	upstream	-363	24
chr1	11323470	11323620	151	AT1G31640.1	-	inside	631	16
chr4	1986458	1986579	122	AT4G04140.1	-	downstream	2327	20
chr4	1990053	1990173	121	AT4G04140.1	-	upstream	-1268	15
chr4	1991659	1991864	206	AT4G04145.1	+	upstream	-2132	43
chr4	1995593	1995819	227	AT4G04145.1	+	downstream	1812	13
chr4	2003819	2003925	107	AT4G04155.1	+	downstream	1380	13
chr4	2018655	2018873	219	AT4G04170.1	+	downstream	436	20
chr4	2019753	2019875	123	AT4G04175.1	+	upstream	-149	16
chr4	2057051	2057181	131	AT4G04260.1	+	downstream	2481	39
chr4	2059866	2060187	322	AT4G04270.1	-	downstream	226	16
chr4	2066809	2066914	106	AT4G04280.1	-	downstream	1686	15
chr1	11356267	11356423	157	AT1G31720.1	+	inside	177	16
chr4	2069121	2069324	204	AT4G04280.1	-	upstream	-674	16
chr4	2069808	2069945	138	AT4G04280.1	-	upstream	-1328	22
chr4	2070037	2070370	334	AT4G04290.1	+	upstream	-1569	40
chr4	2076212	2076324	113	AT4G04293.1	+	upstream	-1093	16
chr4	2081401	2081603	203	AT4G04296.1	+	upstream	-1738	33
chr4	2093497	2093655	159	AT4G04310.1	+	upstream	-415	24
chr4	2102034	2102260	227	AT4G04313.1	+	upstream	-3827	16
chr4	2104035	2104170	136	AT4G04313.1	+	upstream	-1872	24
chr4	2108118	2108256	139	AT4G04316.1	-	downstream	1501	13
chr4	2156310	2156474	165	AT4G04395.1	+	upstream	-143	22
chr1	11431175	11431461	287	AT1G31850.1	+	inside	154	33
chr4	2185063	2185174	112	AT4G04409.1	+	downstream	401	16
chr4	2209020	2209196	177	AT4G04426.1	+	downstream	610	24
chr4	2213900	2214022	123	AT4G04440.1	+	upstream	-433	24
chr4	2227957	2228060	104	AT4G04470.1	-	overlapEnd	1218	13
chr4	2252381	2252675	295	AT4G04525.1	-	upstream	-1079	13
chr4	2261638	2261854	217	AT4G04540.1	+	inside	2167	13
chr4	2288890	2289158	269	AT4G04560.1	-	upstream	-638	48
chr4	2299884	2300066	183	AT4G04590.1	+	includeFeature	-31	14
chr4	2354695	2354830	136	AT4G04650.1	-	inside	451	20
chr4	2371559	2371696	138	AT4G04680.1	+	upstream	-637	16
chr1	11467595	11467697	103	AT1G31930.1	+	inside	1815	16
chr4	2430619	2430722	104	AT4G04775.1	+	upstream	-449	20
chr4	2443751	2443863	113	AT4G04820.1	-	downstream	703	20
chr4	2513212	2513367	156	AT4G04940.1	-	inside	3762	24
chr4	2581675	2581851	177	AT4G05040.1	+	overlapEnd	1876	27
chr4	2582594	2582933	340	AT4G05040.1	+	downstream	2877	33
chr4	2592027	2592319	293	AT4G05060.1	-	upstream	-173	64
chr4	2604084	2604214	131	AT4G05080.1	+	overlapEnd	1149	24
chr4	2619446	2619628	183	AT4G05100.1	+	inside	981	16
chr4	2675286	2675383	98	AT4G05190.1	+	overlapStart	-3	16
chr4	2677551	2677686	136	AT4G05190.1	+	inside	2281	26
chr1	11477649	11477753	105	AT1G31950.1	+	inside	1895	24
chr4	2687435	2687554	120	AT4G05230.1	+	inside	492	24
chr4	2698291	2698388	98	AT4G05270.1	+	downstream	3402	24
chr4	2699459	2699637	179	AT4G05280.1	+	upstream	-3957	23
chr4	2702985	2703138	154	AT4G05280.1	+	upstream	-443	16
chr4	2713234	2713423	190	AT4G05306.1	-	downstream	105	20
chr4	2727040	2727138	99	AT4G05350.1	-	inside	441	22
chr4	2736359	2736456	98	AT4G05370.1	+	inside	274	16
chr4	2752079	2752212	134	AT4G05430.1	+	upstream	-1435	20
chr4	2785487	2785645	159	AT4G05502.1	-	upstream	-290	20
chr4	2790388	2790531	144	AT4G05508.1	-	upstream	-719	21
chr1	11477985	11478149	165	AT1G31960.1	-	downstream	1587	15
chr4	2814758	2814942	185	AT4G05526.1	+	downstream	311	20
chr4	2816241	2816565	325	AT4G05530.1	+	overlapStart	-58	128
chr4	2819614	2819714	101	AT4G05540.1	-	inside	1401	24
chr4	2823281	2823486	206	AT4G05550.1	+	upstream	-974	20
chr4	2823843	2823994	152	AT4G05550.1	+	upstream	-440	16
chr4	2832354	2832591	238	AT4G05556.1	+	upstream	-3875	48
chr4	2837238	2837335	98	AT4G05556.1	+	downstream	939	16
chr4	2841854	2842082	229	AT4G05580.1	+	includeFeature	-30	28
chr4	2853166	2853350	185	AT4G05582.1	+	upstream	-2086	20
chr4	2869902	2870033	132	AT4G05584.1	+	downstream	4387	33
chr1	11479539	11479644	106	AT1G31960.1	-	inside	62	20
chr4	2882703	2882800	98	AT4G05586.1	+	upstream	-1658	24
chr4	2888714	2888942	229	AT4G05587.1	+	downstream	340	33
chr4	2889143	2889273	131	AT4G05587.1	+	downstream	720	24
chr4	2893465	2893643	179	AT4G05589.1	+	upstream	-1642	20
chr4	2897943	2898081	139	AT4G05591.1	+	upstream	-490	15
chr4	2900069	2900170	102	AT4G05592.1	-	downstream	779	16
chr4	2901758	2901882	125	AT4G05592.1	-	upstream	-921	33
chr4	2912974	2913476	503	AT4G05595.1	-	upstream	-584	16
chr4	2920756	2921023	268	AT4G05610.1	+	downstream	1694	23
chr4	2921594	2921729	136	AT4G05610.1	+	downstream	2466	35
chr1	11515348	11515466	119	AT1G32030.1	+	inside	814	13
chr4	2924289	2924451	163	AT4G05610.1	+	downstream	5174	14
chr4	2925420	2925601	182	AT4G05610.1	+	downstream	6314	20
chr4	2927162	2927268	107	AT4G05610.1	+	downstream	8019	27
chr4	2927464	2927611	148	AT4G05610.1	+	downstream	8342	20
chr4	2928375	2928484	110	AT4G05610.1	+	downstream	9234	49
chr4	2928720	2928934	215	AT4G05610.1	+	downstream	9631	30
chr4	2929062	2929402	341	AT4G05610.1	+	downstream	10036	40
chr4	2930646	2930855	210	AT4G05610.1	+	downstream	11554	13
chr4	2931422	2931784	363	AT4G05610.1	+	downstream	12407	22
chr4	2931988	2932146	159	AT4G05610.1	+	downstream	12871	16
chr1	11527931	11528034	104	AT1G32049.1	+	upstream	-225	17
chr4	2932309	2932488	180	AT4G05610.1	+	downstream	13202	18
chr4	2932622	2932865	244	AT4G05610.1	+	downstream	13548	54
chr4	2933549	2933739	191	AT4G05610.1	+	downstream	14448	19
chr4	2933882	2934489	608	AT4G05610.1	+	downstream	14990	50
chr4	2935310	2936088	779	AT4G05610.1	+	downstream	16503	39
chr4	2936204	2936444	241	AT4G05610.1	+	downstream	17128	32
chr4	2938219	2938372	154	AT4G05610.1	+	downstream	19100	25
chr4	2938663	2938818	156	AT4G05610.1	+	downstream	19544	15
chr4	2939210	2939366	157	AT4G05612.1	+	upstream	-19805	13
chr4	2939888	2940309	422	AT4G05612.1	+	upstream	-18995	55
chr1	1463942	1464083	142	AT1G05090.1	+	inside	811	17
chr1	11568548	11568717	170	AT1G32160.1	+	overlapStart	-68	20
chr4	2941404	2941700	297	AT4G05612.1	+	upstream	-17541	27
chr4	2942720	2942877	158	AT4G05612.1	+	upstream	-16295	19
chr4	2943063	2943202	140	AT4G05612.1	+	upstream	-15961	32
chr4	2943393	2943842	450	AT4G05612.1	+	upstream	-15475	18
chr4	2944350	2944532	183	AT4G05612.1	+	upstream	-14652	35
chr4	2950789	2951011	223	AT4G05612.1	+	upstream	-8193	24
chr4	2953229	2953421	193	AT4G05612.1	+	upstream	-5768	15
chr4	2954908	2955011	104	AT4G05612.1	+	upstream	-4133	15
chr4	2956052	2956243	192	AT4G05612.1	+	upstream	-2945	31
chr4	2956350	2956460	111	AT4G05612.1	+	upstream	-2688	23
chr1	11609767	11610061	295	AT1G32225.1	+	upstream	-201	19
chr4	2959589	2959689	101	AT4G05612.1	+	inside	546	30
chr4	2961791	2962250	460	AT4G05612.1	+	inside	2927	19
chr4	2962674	2962845	172	AT4G05612.1	+	inside	3667	30
chr4	2964308	2964598	291	AT4G05612.1	+	downstream	5360	42
chr4	2964700	2964849	150	AT4G05612.1	+	downstream	5681	38
chr4	2970063	2970160	98	AT4G05613.1	-	downstream	5168	31
chr4	2971717	2971986	270	AT4G05613.1	-	downstream	3428	27
chr4	2976626	2976756	131	AT4G05613.1	-	upstream	-1411	16
chr4	2978430	2978586	157	AT4G05613.1	-	upstream	-3228	24
chr4	2980791	2980935	145	AT4G05616.1	-	downstream	2828	20
chr1	11651584	11651715	132	AT1G32300.1	+	inside	309	20
chr4	2985397	2985508	112	AT4G05620.1	-	overlapStart	-3	20
chr4	2994338	2994489	152	AT4G05631.1	-	upstream	-1796	22
chr4	2996172	2996365	194	AT4G05635.1	+	upstream	-3640	28
chr4	2996496	2996628	133	AT4G05635.1	+	upstream	-3346	16
chr4	3010363	3010500	138	AT4G05634.1	-	upstream	-2972	13
chr4	3012202	3012327	126	AT4G05636.1	+	upstream	-1595	27
chr4	3012798	3012896	99	AT4G05636.1	+	upstream	-1012	49
chr4	3013677	3013848	172	AT4G05636.1	+	upstream	-97	15
chr4	3014129	3014368	240	AT4G05636.1	+	downstream	389	38
chr4	3015146	3015491	346	AT4G05636.1	+	downstream	1459	36
chr1	11655148	11655388	241	AT1G32320.1	+	overlapStart	113	20
chr4	3016962	3017225	264	AT4G05636.1	+	downstream	3235	21
chr4	3021166	3021335	170	AT4G05638.1	+	includeFeature	-64	37
chr4	3021881	3022026	146	AT4G05638.1	+	downstream	640	35
chr4	3024697	3024814	118	AT4G05640.1	+	downstream	1071	31
chr4	3028494	3028600	107	AT4G05918.1	+	upstream	-4844	37
chr4	3029484	3029631	148	AT4G05918.1	+	upstream	-3833	15
chr4	3031044	3031302	259	AT4G05918.1	+	upstream	-2218	16
chr4	3046232	3046374	143	AT4G06474.1	-	downstream	6471	33
chr4	3049125	3049384	260	AT4G06474.1	-	downstream	3520	24
chr4	3068551	3068757	207	AT4G06479.1	+	inside	1152	20
chr1	11706109	11706253	145	AT1G32430.1	-	inside	144	16
chr4	3069409	3069572	164	AT4G06479.1	+	downstream	1988	20
chr4	3077945	3078064	120	AT4G06481.1	-	includeFeature	44	28
chr4	3078502	3078658	157	AT4G06481.1	-	upstream	-532	24
chr4	3081862	3082030	169	AT4G06482.1	-	downstream	380	20
chr4	3083608	3083756	149	AT4G06482.1	-	upstream	-1356	22
chr4	3090441	3090661	221	AT4G06484.1	-	upstream	-1673	22
chr4	3090787	3090940	154	AT4G06484.1	-	upstream	-1986	16
chr4	3103090	3103232	143	AT4G06487.1	+	upstream	-2142	20
chr4	3109119	3109239	121	AT4G06488.1	-	downstream	2133	38
chr4	3111415	3111557	143	AT4G06488.1	-	upstream	-174	16
chr1	11790411	11790576	166	AT1G32585.1	-	upstream	-1317	32
chr4	3116416	3116567	152	AT4G06489.1	+	upstream	-119	24
chr4	3117568	3117672	105	AT4G06490.1	+	downstream	727	20
chr4	3119058	3119211	154	AT4G06490.1	+	downstream	2241	16
chr4	3122107	3122239	133	AT4G06491.1	-	downstream	926	16
chr4	3123969	3124140	172	AT4G06491.1	-	upstream	-955	24
chr4	3130472	3130616	145	AT4G06493.1	-	downstream	690	17
chr4	3133761	3134144	384	AT4G06494.1	-	upstream	-366	20
chr4	3134426	3134670	245	AT4G06495.1	+	upstream	-468	24
chr4	3135040	3135155	116	AT4G06495.1	+	downstream	82	13
chr4	3146053	3146238	186	AT4G06498.1	+	upstream	-1562	24
chr1	11791559	11791751	193	AT1G32590.1	+	upstream	-2117	28
chr4	3155688	3155789	102	AT4G06499.1	-	downstream	2856	20
chr4	3164869	3165207	339	AT4G06500.1	+	includeFeature	-90	13
chr4	3173521	3173726	206	AT4G06504.1	+	downstream	276	22
chr4	3177568	3177726	159	AT4G06505.1	-	upstream	-2767	47
chr4	3180209	3180555	347	AT4G06506.1	-	downstream	1958	37
chr4	3180769	3180878	110	AT4G06506.1	-	downstream	1516	22
chr4	3181208	3181537	330	AT4G06506.1	-	downstream	968	24
chr4	3181847	3181997	151	AT4G06506.1	-	downstream	418	46
chr4	3189950	3190087	138	AT4G06509.1	+	upstream	-70	13
chr4	3190459	3190556	98	AT4G06509.1	+	downstream	420	16
chr1	11792532	11792689	158	AT1G32590.1	+	upstream	-1162	28
chr4	3203884	3204003	120	AT4G06510.1	+	downstream	9691	24
chr4	3204650	3204911	262	AT4G06510.1	+	downstream	10527	16
chr4	3211473	3211637	165	AT4G06510.1	+	downstream	17302	16
chr4	3212360	3212508	149	AT4G06510.1	+	downstream	18181	24
chr4	3213624	3213735	112	AT4G06510.1	+	downstream	19427	16
chr4	3219248	3219352	105	AT4G06510.1	+	downstream	25047	13
chr4	3224407	3224552	146	AT4G06510.1	+	downstream	30227	24
chr4	3225056	3225192	137	AT4G06510.1	+	downstream	30871	20
chr4	3226010	3226255	246	AT4G06510.1	+	downstream	31879	24
chr4	3229986	3230192	207	AT4G06511.1	+	upstream	-34330	16
chr1	11799420	11799627	208	AT1G32640.1	-	inside	1389	15
chr4	3244197	3244343	147	AT4G06511.1	+	upstream	-20149	20
chr4	3266983	3267212	230	AT4G06512.1	-	upstream	-846	13
chr4	3271236	3271345	110	AT4G06513.1	-	upstream	-1178	24
chr4	3271755	3271853	99	AT4G06514.1	+	upstream	-1250	24
chr4	3274836	3275123	288	AT4G06586.1	+	includeFeature	-57	24
chr4	3275501	3275656	156	AT4G06586.1	+	downstream	541	16
chr4	3275748	3276162	415	AT4G06586.1	+	downstream	918	30
chr4	3276453	3276670	218	AT4G06586.1	+	downstream	1525	18
chr4	3277018	3277192	175	AT4G06516.1	+	upstream	-2066	18
chr4	3277393	3277527	135	AT4G06516.1	+	upstream	-1711	64
chr1	11800460	11800625	166	AT1G32640.1	-	inside	371	18
chr4	3278330	3278499	170	AT4G06516.1	+	upstream	-757	25
chr4	3280469	3280756	288	AT4G06516.1	+	downstream	1441	61
chr4	3282281	3282482	202	AT4G06517.1	+	includeFeature	-62	37
chr4	3284255	3284359	105	AT4G06615.1	+	upstream	-516	42
chr4	3294970	3295076	107	AT4G06521.1	-	upstream	-1423	28
chr4	3297880	3298171	292	AT4G06522.1	-	downstream	1058	24
chr4	3302634	3302765	132	AT4G06617.1	-	upstream	-507	16
chr4	3303627	3303786	160	AT4G06617.1	-	upstream	-1513	20
chr4	3305175	3305366	192	AT4G06523.1	+	upstream	-687	28
chr4	3315191	3315335	145	AT4G06525.1	-	downstream	1281	20
chr1	341001	341175	175	AT1G01980.1	-	inside	911	19
chr1	1478697	1478794	98	AT1G05135.1	-	downstream	75	20
chr1	11800738	11801240	503	AT1G32640.1	-	overlapStart	-76	24
chr4	3318790	3319015	226	AT4G06526.1	-	inside	2043	18
chr4	3319643	3319758	116	AT4G06526.1	-	inside	1245	16
chr4	3324862	3324972	111	AT4G06527.1	-	downstream	1978	17
chr4	3346970	3347083	114	AT4G06530.1	-	upstream	-570	13
chr4	3374057	3374335	279	AT4G06539.1	-	downstream	453	20
chr4	3374798	3374923	126	AT4G06539.1	-	upstream	-211	20
chr4	3377614	3377744	131	AT4G06540.1	+	upstream	-556	33
chr4	3379329	3379582	254	AT4G06541.1	+	includeFeature	77	24
chr4	3379705	3379944	240	AT4G06541.1	+	downstream	445	20
chr4	3382801	3382966	166	AT4G06543.1	-	downstream	579	16
chr1	11822235	11822375	141	AT1G32690.1	-	upstream	-624	32
chr4	3383226	3383325	100	AT4G06543.1	-	downstream	187	13
chr4	3385737	3385862	126	AT4G06544.1	+	upstream	-126	24
chr4	3389329	3389599	271	AT4G06545.1	-	downstream	969	28
chr4	3389816	3389913	98	AT4G06545.1	-	downstream	569	15
chr4	3390443	3390712	270	AT4G06545.1	-	upstream	-145	20
chr4	3392468	3392669	202	AT4G06621.1	-	downstream	149	20
chr4	3393197	3393396	200	AT4G06623.1	+	upstream	-279	16
chr4	3396172	3396284	113	AT4G06623.1	+	downstream	2653	16
chr4	3397027	3397143	117	AT4G06623.1	+	downstream	3510	16
chr4	3409758	3409867	110	AT4G06547.1	+	downstream	1933	13
chr1	11866464	11866561	98	AT1G32770.1	-	inside	438	24
chr4	3411965	3412147	183	AT4G06547.1	+	downstream	4177	20
chr4	3413329	3413433	105	AT4G06547.1	+	downstream	5502	16
chr4	3414632	3414904	273	AT4G06547.1	+	downstream	6889	20
chr4	3419006	3419292	287	AT4G06548.1	+	upstream	-2848	16
chr4	3420501	3420684	184	AT4G06548.1	+	upstream	-1405	24
chr4	3431209	3431410	202	AT4G06549.1	-	upstream	-4973	33
chr4	3435757	3435979	223	AT4G06550.1	+	upstream	-3092	16
chr4	3443704	3443889	186	AT4G06551.1	+	upstream	-1311	13
chr4	3444037	3444164	128	AT4G06551.1	+	upstream	-1007	16
chr4	3444658	3444765	108	AT4G06551.1	+	upstream	-395	28
chr1	11887724	11887830	107	AT1G32820.1	+	upstream	-2600	33
chr4	3450168	3450306	139	AT4G06552.1	-	upstream	-1523	16
chr4	3457897	3458143	247	AT4G06553.1	-	upstream	-5351	16
chr4	3459745	3459963	219	AT4G06554.1	+	upstream	-3878	16
chr4	3476164	3476522	359	AT4G06556.1	+	downstream	1099	28
chr4	3494676	3494922	247	AT4G06562.1	+	downstream	564	20
chr4	3495392	3495563	172	AT4G06563.1	-	downstream	746	28
chr4	3495811	3496018	208	AT4G06563.1	-	downstream	310	16
chr4	3500768	3500973	206	AT4G06565.1	+	upstream	-371	43
chr4	3504246	3504417	172	AT4G06565.1	+	downstream	3091	16
chr4	3506356	3506585	230	AT4G06566.1	-	downstream	1729	28
chr1	11889321	11889418	98	AT1G32820.1	+	upstream	-1007	20
chr4	3506726	3506901	176	AT4G06566.1	-	downstream	1385	24
chr4	3507463	3507620	158	AT4G06566.1	-	downstream	657	22
chr4	3508194	3508317	124	AT4G06566.1	-	includeFeature	-57	38
chr4	3521590	3521687	98	AT4G06570.1	+	downstream	722	16
chr4	3523434	3523566	133	AT4G06639.1	-	inside	437	20
chr4	3526669	3526802	134	AT4G06637.1	+	upstream	-95	20
chr4	3527743	3527880	138	AT4G06637.1	+	downstream	981	16
chr4	3527993	3528118	126	AT4G06637.1	+	downstream	1225	32
chr4	3529248	3529351	104	AT4G06571.1	-	downstream	697	13
chr4	3537153	3537536	384	AT4G06572.1	-	upstream	-2503	30
chr1	11894254	11894607	354	AT1G32830.1	-	downstream	390	27
chr4	3538860	3539065	206	AT4G06573.1	-	downstream	2403	20
chr4	3539504	3539849	346	AT4G06573.1	-	downstream	1689	33
chr4	3540002	3540126	125	AT4G06573.1	-	downstream	1301	20
chr4	3542042	3542187	146	AT4G06573.1	-	upstream	-749	28
chr4	3547209	3547363	155	AT4G06575.1	-	upstream	-206	33
chr4	3551185	3551323	139	AT4G06577.1	-	upstream	-666	43
chr4	3552642	3552739	98	AT4G06578.1	+	upstream	-1769	20
chr4	3563451	3563649	199	AT4G06580.1	-	downstream	3692	20
chr4	3564334	3564451	118	AT4G06580.1	-	downstream	2850	13
chr4	3564925	3565047	123	AT4G06580.1	-	downstream	2256	16
chr1	11896919	11897123	205	AT1G32830.1	-	upstream	-2201	14
chr4	3570648	3570745	98	AT4G06581.1	+	upstream	-1012	20
chr4	3576230	3576474	245	AT4G06583.1	+	inside	194	20
chr4	3578554	3578685	132	AT4G06583.1	+	downstream	2462	15
chr4	3579206	3579351	146	AT4G06583.1	+	downstream	3120	20
chr4	3579517	3579614	98	AT4G06583.1	+	downstream	3408	16
chr4	3581720	3581887	168	AT4G06584.1	-	downstream	1421	28
chr4	3592004	3592156	153	AT4G06585.1	-	upstream	-3548	21
chr4	3594136	3594299	164	AT4G06587.1	-	downstream	2844	24
chr4	3595676	3595821	146	AT4G06587.1	-	downstream	1314	20
chr4	3599204	3599388	185	AT4G06587.1	-	upstream	-2234	20
chr1	11897740	11897867	128	AT1G32840.1	-	downstream	1891	14
chr4	3600622	3600756	135	AT4G06588.1	+	upstream	-2612	32
chr4	3601279	3601461	183	AT4G06588.1	+	upstream	-1931	13
chr4	3606576	3606710	135	AT4G06627.1	+	downstream	434	20
chr4	3609103	3609290	188	AT4G06589.1	-	downstream	2610	20
chr4	3619380	3619593	214	AT4G06590.1	-	downstream	1629	18
chr4	3620572	3620788	217	AT4G06590.1	-	downstream	435	24
chr4	3621595	3621762	168	AT4G06590.1	-	upstream	-563	16
chr4	3625016	3625158	143	AT4G06591.1	+	upstream	-1186	13
chr4	3628154	3628385	232	AT4G06592.1	-	downstream	1127	20
chr4	3635244	3635447	204	AT4G06593.1	-	downstream	866	16
chr1	11903745	11903866	122	AT1G32850.1	+	inside	1178	16
chr4	3636707	3636822	116	AT4G06593.1	-	upstream	-552	16
chr4	3639470	3639584	115	AT4G06633.1	-	upstream	-1738	16
chr4	3646647	3646783	137	AT4G06595.1	+	downstream	200	24
chr4	3651423	3651536	114	AT4G06596.1	-	upstream	-3364	20
chr4	3651901	3652010	110	AT4G06597.1	+	upstream	-3598	28
chr4	3659838	3659966	129	AT4G06635.1	+	downstream	2493	28
chr4	3674584	3674729	146	AT4G06601.1	-	downstream	1103	13
chr4	3676081	3676437	357	AT4G06601.1	-	upstream	-500	27
chr4	3678439	3678582	144	AT4G06601.1	-	upstream	-2751	48
chr4	3682091	3682230	140	AT4G06602.1	+	downstream	588	13
chr1	11918437	11918614	178	AT1G32890.1	-	downstream	1319	20
chr4	3684189	3684332	144	AT4G06603.1	+	upstream	-1047	13
chr4	3686581	3686687	107	AT4G06603.1	+	downstream	1327	20
chr4	3696384	3696534	151	AT4G06605.1	+	upstream	-1074	16
chr4	3699070	3699260	191	AT4G06606.1	+	upstream	-1303	33
chr4	3700782	3700925	144	AT4G06606.1	+	downstream	386	15
chr4	3701118	3701238	121	AT4G06606.1	+	downstream	710	24
chr4	3702390	3702580	191	AT4G06607.1	+	upstream	-733	30
chr4	3709451	3709550	100	AT4G06608.1	+	upstream	-236	16
chr4	3711805	3711936	132	AT4G06608.1	+	downstream	2134	13
chr4	3712089	3712186	98	AT4G06608.1	+	downstream	2402	13
chr1	1478902	1479015	114	AT1G05136.1	+	overlapStart	36	20
chr1	11931045	11931150	106	AT1G32928.1	+	upstream	-233	33
chr4	3712711	3712922	212	AT4G06608.1	+	downstream	3080	32
chr4	3715812	3715943	132	AT4G06609.1	-	downstream	264	20
chr4	3716635	3716809	175	AT4G06609.1	-	upstream	-580	13
chr4	3720180	3720366	187	AT4G06612.1	-	downstream	1804	28
chr4	3723717	3723904	188	AT4G06612.1	-	upstream	-1733	20
chr4	3725127	3725308	182	AT4G06612.1	-	upstream	-3141	24
chr4	3733419	3733707	289	AT4G06618.1	+	downstream	250	27
chr4	3734163	3734530	368	AT4G06618.1	+	downstream	1033	30
chr4	3736200	3736466	267	AT4G06620.1	-	upstream	-297	42
chr4	3737167	3737367	201	AT4G06622.1	-	downstream	800	18
chr1	11931370	11931505	136	AT1G32928.1	+	inside	107	31
chr4	3741349	3741577	229	AT4G06624.1	-	upstream	-162	33
chr4	3743450	3743565	116	AT4G06624.1	-	upstream	-2207	21
chr4	3747330	3747540	211	AT4G06626.1	-	downstream	692	13
chr4	3747682	3747819	138	AT4G06626.1	-	downstream	377	14
chr4	3748407	3748626	220	AT4G06626.1	-	upstream	-389	33
chr4	3749430	3749847	418	AT4G06626.1	-	upstream	-1511	57
chr4	3753131	3753506	376	AT4G06628.1	-	includeFeature	-37	18
chr4	3753911	3754292	382	AT4G06628.1	-	upstream	-821	68
chr4	3756528	3756651	124	AT4G06630.1	+	upstream	-1069	20
chr4	3757149	3757280	132	AT4G06630.1	+	upstream	-445	24
chr1	11942508	11942620	113	AT1G32950.1	+	inside	1127	13
chr4	3768960	3769127	168	AT4G06634.1	-	upstream	-2605	20
chr4	3787202	3787312	111	AT4G06640.1	+	upstream	-2282	26
chr4	3789053	3789274	222	AT4G06640.1	+	upstream	-375	16
chr4	3790956	3791084	129	AT4G06640.1	+	downstream	1481	28
chr4	3814824	3815008	185	AT4G06648.1	-	downstream	1112	20
chr4	3838785	3838893	109	AT4G06654.1	+	downstream	3768	27
chr4	3839138	3839411	274	AT4G06654.1	+	downstream	4203	17
chr4	3839550	3839786	237	AT4G06654.1	+	downstream	4597	21
chr4	3839920	3840050	131	AT4G06654.1	+	downstream	4914	39
chr4	3840669	3840941	273	AT4G06654.1	+	downstream	5734	47
chr1	11946682	11946850	169	AT1G32960.1	+	inside	1416	16
chr4	3842284	3842392	109	AT4G06654.1	+	downstream	7267	43
chr4	3842755	3842877	123	AT4G06656.1	-	downstream	7576	25
chr4	3843400	3843497	98	AT4G06656.1	-	downstream	6944	36
chr4	3849833	3850127	295	AT4G06656.1	-	downstream	412	24
chr4	3850282	3850410	129	AT4G06656.1	-	includeFeature	46	20
chr4	3850757	3851020	264	AT4G06656.1	-	upstream	-496	66
chr4	3851650	3851911	262	AT4G06656.1	-	upstream	-1388	13
chr4	3852023	3852121	99	AT4G06656.1	-	upstream	-1680	22
chr4	3857047	3857177	131	AT4G06658.1	+	downstream	1017	20
chr4	3858895	3859049	155	AT4G06658.1	+	downstream	2877	24
chr1	11949231	11949330	100	AT1G32970.1	-	inside	2702	33
chr4	3864955	3865178	224	AT4G06660.1	-	downstream	1535	32
chr4	3865272	3865370	99	AT4G06660.1	-	downstream	1280	85
chr4	3865609	3865712	104	AT4G06660.1	-	downstream	941	30
chr4	3865860	3866230	371	AT4G06660.1	-	downstream	556	14
chr4	3867653	3868160	508	AT4G06660.1	-	upstream	-1305	32
chr4	3871605	3871732	128	AT4G06664.1	-	downstream	140	66
chr4	3872314	3872443	130	AT4G06664.1	-	upstream	-570	29
chr4	3872860	3872985	126	AT4G06664.1	-	upstream	-1114	32
chr4	3873298	3873413	116	AT4G06664.1	-	upstream	-1548	56
chr4	3873505	3873732	228	AT4G06664.1	-	upstream	-1810	31
chr1	11959759	11959900	142	AT1G33010.1	+	inside	544	16
chr4	3874125	3874236	112	AT4G06666.1	-	downstream	1389	14
chr4	3874661	3875116	456	AT4G06666.1	-	downstream	681	36
chr4	3875751	3875868	118	AT4G06666.1	-	upstream	-241	13
chr4	3876387	3876524	138	AT4G06666.1	-	upstream	-887	21
chr4	3876673	3876951	279	AT4G06668.1	+	upstream	-1076	73
chr4	3884640	3884772	133	AT4G06670.1	+	upstream	-3904	16
chr4	3891615	3891737	123	AT4G06674.1	-	downstream	874	20
chr4	3905098	3905195	98	AT4G06678.1	-	downstream	158	21
chr4	3910426	3910669	244	AT4G06682.1	+	upstream	-1515	33
chr4	3915516	3915719	204	AT4G06684.1	+	downstream	800	20
chr1	11960184	11960295	112	AT1G33010.1	+	inside	954	20
chr4	3921230	3921378	149	AT4G06688.1	+	inside	612	24
chr4	3921715	3921865	151	AT4G06688.1	+	inside	1098	16
chr4	3923976	3924163	188	AT4G06688.1	+	inside	3378	16
chr4	3925368	3925577	210	AT4G06688.1	+	downstream	4780	33
chr4	3926066	3926202	137	AT4G06692.1	+	upstream	-4522	20
chr4	3933456	3933673	218	AT4G06694.1	-	downstream	952	16
chr4	3940925	3941108	184	AT4G06701.3	-	upstream	-219	28
chr4	3960674	3960794	121	AT4G06704.1	-	downstream	877	31
chr4	3992426	3992820	395	AT4G06712.1	-	includeFeature	190	61
chr4	3994000	3994141	142	AT4G06712.1	-	upstream	-1257	21
chr1	12007775	12007996	222	AT1G33110.1	+	inside	2803	28
chr4	3994864	3995043	180	AT4G06714.1	-	downstream	1257	29
chr4	4017526	4017802	277	AT4G06718.1	-	downstream	702	40
chr4	4019629	4019755	127	AT4G06718.1	-	upstream	-1326	31
chr4	4024734	4024842	109	AT4G06722.1	-	downstream	211	36
chr4	4025714	4025856	143	AT4G06722.1	-	upstream	-786	60
chr4	4025959	4026163	205	AT4G06724.1	-	downstream	541	27
chr4	4026548	4026646	99	AT4G06724.1	-	includeFeature	5	32
chr4	4030476	4030717	242	AT4G06726.1	-	downstream	1515	20
chr4	4039076	4039221	146	AT4G06734.1	+	upstream	-551	28
chr4	4040305	4040498	194	AT4G06735.1	+	upstream	-297	20
chr1	12010074	12010266	193	AT1G33120.1	+	upstream	-815	16
chr4	4041717	4042155	439	AT4G06736.1	+	upstream	-1158	28
chr4	4042288	4042411	124	AT4G06736.1	+	upstream	-744	16
chr4	4042504	4042650	147	AT4G06736.1	+	upstream	-517	32
chr4	4050361	4050797	437	AT4G06742.1	+	upstream	-1171	16
chr4	4055546	4055756	211	AT4G06742.1	+	downstream	3901	20
chr4	4062274	4062517	244	AT4G06744.1	-	downstream	9688	20
chr4	4071026	4071276	251	AT4G06744.1	-	inside	933	26
chr4	4085066	4085199	134	AT4G06750.1	-	downstream	1283	24
chr4	4091602	4091756	155	AT4G06750.1	-	upstream	-5264	20
chr4	4099602	4099886	285	AT4G06752.1	-	downstream	3344	28
chr1	12017412	12017527	116	AT1G33130.1	-	downstream	1184	20
chr4	4102014	4102141	128	AT4G06752.1	-	downstream	1010	24
chr4	4115871	4116059	189	AT4G07315.1	+	downstream	512	16
chr4	4124310	4124434	125	AT4G07324.1	+	downstream	322	13
chr4	4132341	4132521	181	AT4G07332.1	+	upstream	-382	20
chr4	4136262	4136424	163	AT4G07334.1	+	upstream	-3179	14
chr4	4139411	4139508	98	AT4G07334.1	+	upstream	-62	16
chr4	4153482	4153643	162	AT4G07338.1	-	downstream	255	16
chr4	4156288	4156418	131	AT4G07338.1	-	upstream	-2536	13
chr4	4158272	4158371	100	AT4G07339.1	-	downstream	2553	20
chr4	4177677	4177817	141	AT4G07350.1	-	upstream	-2520	64
chr1	1489523	1489742	220	AT1G05160.1	-	inside	196	24
chr1	12020002	12020159	158	AT1G33135.1	+	downstream	885	15
chr4	4178881	4179019	139	AT4G07355.1	-	downstream	1411	30
chr4	4183886	4184030	145	AT4G07360.1	-	downstream	225	30
chr4	4184577	4184718	142	AT4G07360.1	-	upstream	-465	58
chr4	4188059	4188302	244	AT4G07370.1	+	upstream	-155	20
chr4	4191291	4191536	246	AT4G07380.1	-	downstream	1602	24
chr4	4211789	4211944	156	AT4G07415.1	-	downstream	2146	16
chr4	4217380	4217497	118	AT4G07425.1	+	upstream	-997	24
chr4	4227804	4228033	230	AT4G07440.1	-	downstream	369	42
chr4	4229117	4229329	213	AT4G07440.1	-	upstream	-936	30
chr4	4239347	4239567	221	AT4G07454.1	-	upstream	-1086	79
chr1	12022523	12022687	165	AT1G33140.1	+	upstream	-754	13
chr4	4239681	4239779	99	AT4G07454.1	-	upstream	-1359	20
chr4	4240206	4240368	163	AT4G07454.1	-	upstream	-1916	30
chr4	4242636	4242852	217	AT4G07456.1	+	upstream	-998	24
chr4	4243226	4243399	174	AT4G07456.1	+	upstream	-430	25
chr4	4249401	4249557	157	AT4G07458.1	+	downstream	2942	76
chr4	4257033	4257200	168	AT4G07460.1	+	upstream	-2137	24
chr4	4266924	4267043	120	AT4G07475.1	-	downstream	1275	16
chr4	4267627	4267753	127	AT4G07475.1	-	downstream	569	28
chr4	4271260	4271385	126	AT4G07485.1	-	downstream	369	16
chr4	4272002	4272189	188	AT4G07485.1	-	upstream	-405	13
chr1	12036316	12036503	188	AT1G33190.1	-	upstream	-1655	24
chr4	4273420	4273527	108	AT4G07490.1	-	downstream	1399	20
chr4	4277606	4277713	108	AT4G07491.1	-	downstream	879	20
chr4	4278182	4278334	153	AT4G07491.1	-	downstream	281	20
chr4	4280789	4280968	180	AT4G07492.1	+	upstream	-1953	16
chr4	4291334	4291431	98	AT4G07495.1	-	includeFeature	27	20
chr4	4296185	4296345	161	AT4G07498.1	+	upstream	-1471	13
chr4	4300203	4300341	139	AT4G07500.1	-	downstream	1212	20
chr4	4300576	4300673	98	AT4G07500.1	-	downstream	860	16
chr4	4300801	4300995	195	AT4G07500.1	-	downstream	586	33
chr4	4309040	4309143	104	AT4G07504.1	+	downstream	1400	24
chr1	12044279	12044406	128	AT1G33200.1	+	upstream	-348	16
chr4	4318340	4318476	137	AT4G07516.1	-	downstream	2543	24
chr4	4322509	4322637	129	AT4G07516.1	-	upstream	-1622	24
chr4	4327584	4327811	228	AT4G07518.1	+	upstream	-1223	24
chr4	4328735	4328870	136	AT4G07518.1	+	upstream	-119	24
chr4	4329453	4329588	136	AT4G07518.1	+	downstream	599	52
chr4	4330289	4330536	248	AT4G07518.1	+	downstream	1491	60
chr4	4331665	4331766	102	AT4G07519.1	+	upstream	-957	28
chr4	4332486	4332661	176	AT4G07519.1	+	upstream	-99	16
chr4	4333514	4333668	155	AT4G07521.1	-	downstream	578	20
chr4	4338451	4338794	344	AT4G07522.1	+	upstream	-503	22
chr1	12045305	12045460	156	AT1G33220.1	+	inside	511	19
chr4	4340737	4340917	181	AT4G07523.1	+	upstream	-250	38
chr4	4342342	4342539	198	AT4G07523.1	+	downstream	1363	24
chr4	4343614	4343751	138	AT4G07520.1	-	downstream	1555	16
chr4	4347699	4347796	98	AT4G07524.1	-	upstream	-1773	24
chr4	4356126	4356235	110	AT4G07525.1	+	upstream	-1948	14
chr4	4361375	4361570	196	AT4G07526.1	-	upstream	-2271	20
chr4	4370831	4370939	109	AT4G07540.1	-	downstream	1091	20
chr4	4377270	4377440	171	AT4G07550.1	+	upstream	-996	16
chr4	4380871	4380971	101	AT4G07560.1	-	downstream	742	16
chr4	4382671	4382900	230	AT4G07560.1	-	upstream	-1123	24
chr1	12053365	12053481	117	AT1G33240.1	-	inside	897	40
chr4	4386177	4386482	306	AT4G07563.1	-	upstream	-843	28
chr4	4386758	4386973	216	AT4G07563.1	-	upstream	-1379	24
chr4	4387423	4387574	152	AT4G07566.1	+	upstream	-886	13
chr4	4387769	4387935	167	AT4G07566.1	+	upstream	-532	24
chr4	4390756	4390904	149	AT4G07570.1	+	downstream	105	33
chr4	4392338	4392451	114	AT4G07570.1	+	downstream	1669	20
chr4	4394193	4394629	437	AT4G07580.1	+	upstream	-1850	24
chr4	4395938	4396270	333	AT4G07580.1	+	includeFeature	-157	20
chr4	4397114	4397314	201	AT4G07580.1	+	downstream	953	16
chr4	4399810	4400054	245	AT4G07583.1	+	downstream	1205	33
chr1	12075181	12075278	98	AT1G33290.1	+	inside	1106	20
chr4	4404610	4404707	98	AT4G07586.1	-	downstream	1398	24
chr4	4407280	4407380	101	AT4G07590.1	-	downstream	564	24
chr4	4411883	4412000	118	AT4G07600.1	+	upstream	-2687	19
chr4	4415179	4415276	98	AT4G07600.1	+	downstream	599	24
chr4	4419365	4419490	126	AT4G07620.1	+	upstream	-2392	33
chr4	4424067	4424190	124	AT4G07630.1	+	upstream	-1332	13
chr4	4427577	4427750	174	AT4G07630.1	+	downstream	2204	20
chr4	4428562	4428695	134	AT4G07640.1	+	upstream	-1292	19
chr4	4428818	4428981	164	AT4G07640.1	+	upstream	-1020	16
chr4	4429925	4430113	189	AT4G07640.1	+	downstream	99	25
chr1	12085148	12085312	165	AT1G33330.1	+	inside	263	16
chr4	4432837	4432938	102	AT4G07640.1	+	downstream	2968	16
chr4	4435323	4435490	168	AT4G07650.1	+	upstream	-791	16
chr4	4441193	4441340	148	AT4G07660.1	-	downstream	321	16
chr4	4445331	4445452	122	AT4G07662.1	+	upstream	-3157	20
chr4	4452338	4452456	119	AT4G07662.1	+	downstream	3848	16
chr4	4454599	4454857	259	AT4G07664.1	+	upstream	-1755	20
chr4	4456738	4456903	166	AT4G07664.1	+	downstream	337	13
chr4	4459442	4459726	285	AT4G07666.1	-	upstream	-742	43
chr4	4460408	4460574	167	AT4G07666.1	-	upstream	-1649	16
chr4	4462093	4462208	116	AT4G07668.1	-	downstream	747	20
chr1	12092624	12092772	149	AT1G33360.1	+	inside	588	18
chr4	4468347	4468533	187	AT4G07675.1	-	upstream	-1293	16
chr4	4471149	4471343	195	AT4G07680.1	+	upstream	-193	16
chr4	4472216	4472338	123	AT4G07685.1	-	downstream	248	15
chr4	4478201	4478377	177	AT4G07690.1	+	downstream	755	13
chr4	4478773	4478871	99	AT4G07693.1	-	downstream	1016	16
chr4	4480597	4480720	124	AT4G07693.1	-	upstream	-820	33
chr4	4489075	4489205	131	AT4G07700.1	+	downstream	1377	24
chr4	4490665	4490864	200	AT4G07703.1	+	upstream	-1985	16
chr4	4494899	4495090	192	AT4G07706.1	-	downstream	1405	24
chr4	4499143	4499256	114	AT4G07713.1	+	upstream	-735	16
chr1	12121225	12121322	98	AT1G33415.2	+	downstream	310	20
chr4	4502612	4502782	171	AT4G07713.1	+	downstream	2762	20
chr4	4503515	4503644	130	AT4G07720.1	+	upstream	-3492	16
chr4	4504842	4504939	98	AT4G07720.1	+	upstream	-2182	16
chr4	4506488	4506630	143	AT4G07720.1	+	upstream	-513	24
chr4	4506831	4506928	98	AT4G07720.1	+	upstream	-192	13
chr4	4514026	4514125	100	AT4G07725.1	-	upstream	-790	24
chr4	4516469	4516591	123	AT4G07730.1	+	upstream	-663	24
chr4	4534349	4534619	271	AT4G07738.1	+	upstream	-1009	18
chr4	4536327	4536436	110	AT4G07738.1	+	downstream	889	20
chr4	4540571	4540732	162	AT4G07740.1	+	overlapEnd	1015	13
chr1	1500439	1500536	98	AT1G05180.2	-	inside	981	20
chr1	12170536	12170661	126	AT1G33560.1	+	inside	1507	16
chr4	4541564	4541679	116	AT4G07742.1	-	downstream	1372	13
chr4	4555455	4555552	98	AT4G07750.1	+	downstream	1235	26
chr4	4558156	4558459	304	AT4G07750.1	+	downstream	4039	46
chr4	4558758	4558879	122	AT4G07750.1	+	downstream	4549	48
chr4	4562237	4562334	98	AT4G07755.1	-	downstream	3661	25
chr4	4565800	4566149	350	AT4G07755.1	-	includeFeature	-27	15
chr4	4566981	4567101	121	AT4G07755.1	-	upstream	-1094	43
chr4	4575502	4575745	244	AT4G07760.1	+	downstream	3712	28
chr4	4581977	4582212	236	AT4G07760.1	+	downstream	10182	28
chr4	4585191	4585288	98	AT4G07770.1	+	upstream	-9503	13
chr1	12181062	12181207	146	AT1G33600.1	+	inside	359	18
chr4	4586161	4586311	151	AT4G07770.1	+	upstream	-8507	16
chr4	4586411	4586624	214	AT4G07770.1	+	upstream	-8225	28
chr4	4594030	4594153	124	AT4G07770.1	+	upstream	-651	16
chr4	4611496	4611705	210	AT4G07795.1	+	upstream	-1182	16
chr4	4619057	4619217	161	AT4G07803.1	+	upstream	-846	20
chr4	4623975	4624200	226	AT4G07806.1	-	downstream	3569	24
chr4	4624369	4624466	98	AT4G07806.1	-	downstream	3239	20
chr4	4626368	4626550	183	AT4G07806.1	-	downstream	1198	33
chr4	4645504	4645769	266	AT4G07825.1	+	downstream	1794	38
chr4	4645870	4646043	174	AT4G07825.1	+	downstream	2114	20
chr1	12184712	12184809	98	AT1G33607.1	-	downstream	2663	20
chr4	4652590	4652716	127	AT4G07840.1	-	downstream	3062	16
chr4	4653111	4653260	150	AT4G07840.1	-	downstream	2529	22
chr4	4655373	4655523	151	AT4G07840.1	-	downstream	267	20
chr4	4658797	4658952	156	AT4G07841.1	+	upstream	-2510	13
chr4	4664063	4664212	150	AT4G07841.1	+	downstream	2754	28
chr4	4672694	4672850	157	AT4G07846.1	+	downstream	2040	16
chr4	4673376	4673478	103	AT4G07850.1	+	upstream	-2298	13
chr4	4674445	4674565	121	AT4G07850.1	+	upstream	-1220	13
chr4	4677452	4677839	388	AT4G07850.1	+	downstream	1921	24
chr4	4678305	4678495	191	AT4G07850.1	+	downstream	2675	13
chr1	12188710	12188858	149	AT1G33610.1	+	upstream	-125	38
chr4	4679503	4679618	116	AT4G07856.1	-	downstream	3232	13
chr4	4688493	4688598	106	AT4G07862.1	-	downstream	245	20
chr4	4689047	4689180	134	AT4G07862.1	-	upstream	-323	13
chr4	4691914	4692153	240	AT4G07868.1	+	overlapStart	-50	16
chr4	4704854	4704998	145	AT4G07890.1	-	downstream	904	16
chr4	4706909	4707085	177	AT4G07893.1	+	upstream	-701	16
chr4	4710473	4710570	98	AT4G07896.1	+	downstream	397	24
chr4	4717515	4717735	221	AT4G07915.1	-	downstream	2036	33
chr4	4721557	4721779	223	AT4G07917.1	+	includeFeature	98	24
chr4	4723112	4723331	220	AT4G07917.1	+	downstream	1652	14
chr1	12196818	12197007	190	AT1G33640.1	-	upstream	-942	24
chr4	4725089	4725396	308	AT4G07920.1	+	upstream	-1236	32
chr4	4728209	4728425	217	AT4G07931.1	-	downstream	1435	20
chr4	4731311	4731441	131	AT4G07932.1	+	upstream	-821	16
chr4	4735139	4735300	162	AT4G07933.1	-	downstream	517	24
chr4	4747328	4747469	142	AT4G07935.1	-	downstream	879	24
chr4	4750322	4750519	198	AT4G07946.1	+	upstream	-920	13
chr4	4754219	4754439	221	AT4G07947.1	+	upstream	-2626	20
chr4	4757191	4757401	211	AT4G07947.1	+	downstream	341	16
chr4	4757518	4757658	141	AT4G07936.1	+	upstream	-311	16
chr4	4758381	4758494	114	AT4G07936.1	+	downstream	539	15
chr1	12210842	12210939	98	AT1G33700.1	-	inside	2681	22
chr4	4761542	4761937	396	AT4G07937.1	+	includeFeature	112	30
chr4	4762661	4762931	271	AT4G07937.1	+	downstream	1168	18
chr4	4768721	4769078	358	AT4G07938.1	+	downstream	191	20
chr4	4770058	4770186	129	AT4G07939.1	+	downstream	675	43
chr4	4777534	4777679	146	AT4G07942.1	+	downstream	959	33
chr4	4778334	4778776	443	AT4G07942.1	+	downstream	1908	68
chr4	4779038	4779186	149	AT4G07942.1	+	downstream	2465	13
chr4	4781322	4781535	214	AT4G07943.1	+	upstream	-2807	16
chr4	4783865	4784020	156	AT4G07943.1	+	upstream	-293	21
chr4	4785498	4785708	211	AT4G07944.1	+	overlapStart	-105	19
chr1	12232277	12232381	105	AT1G33743.1	+	upstream	-203	15
chr4	4787119	4787234	116	AT4G07944.1	+	downstream	1468	19
chr4	4804855	4804957	103	AT4G07960.1	-	inside	208	20
chr4	4840359	4840468	110	AT4G08020.1	+	upstream	-693	20
chr4	4845119	4845277	159	AT4G08022.1	+	upstream	-278	24
chr4	4854136	4854293	158	AT4G08028.1	+	downstream	2671	16
chr4	4854396	4854501	106	AT4G08028.1	+	downstream	2905	13
chr4	4855083	4855191	109	AT4G08030.1	+	upstream	-2330	20
chr4	4877141	4877251	111	AT4G08033.1	-	downstream	698	16
chr4	4877955	4878073	119	AT4G08033.1	-	upstream	-120	24
chr4	4893692	4893809	118	AT4G08040.1	+	downstream	6639	17
chr1	12232986	12233109	124	AT1G33743.1	+	downstream	516	16
chr4	4894119	4894238	120	AT4G08040.1	+	downstream	7067	34
chr4	4901283	4901728	446	AT4G08050.1	-	includeFeature	126	36
chr4	4927168	4927438	271	AT4G08060.1	-	downstream	956	20
chr4	4928348	4928469	122	AT4G08060.1	-	upstream	-149	20
chr4	4930837	4931132	296	AT4G08070.1	-	downstream	817	20
chr4	4931345	4931520	176	AT4G08070.1	-	downstream	369	16
chr4	4932689	4932925	237	AT4G08070.1	-	upstream	-1006	33
chr4	4937033	4937259	227	AT4G08071.1	+	downstream	3047	16
chr4	4939670	4939871	202	AT4G08071.1	+	downstream	5671	38
chr4	4949103	4949217	115	AT4G08073.1	+	upstream	-402	20
chr1	12239306	12239494	189	AT1G33760.1	+	downstream	1457	43
chr4	4949673	4949784	112	AT4G08073.1	+	overlapEnd	166	20
chr4	4959291	4959486	196	AT4G08078.1	+	upstream	-4574	33
chr4	4959598	4959744	147	AT4G08078.1	+	upstream	-4291	22
chr4	4960333	4960471	139	AT4G08078.1	+	upstream	-3560	22
chr4	4962526	4962728	203	AT4G08078.1	+	upstream	-1335	27
chr4	4965189	4965640	452	AT4G08080.1	+	upstream	-858	22
chr4	4965732	4965897	166	AT4G08080.1	+	upstream	-458	35
chr4	4968826	4969057	232	AT4G08080.1	+	downstream	2670	20
chr4	4973054	4973189	136	AT4G08090.1	+	upstream	-2813	20
chr4	4981111	4981248	138	AT4G08091.1	-	downstream	2329	20
chr1	12263555	12263746	192	AT1G33810.1	+	upstream	-1433	20
chr4	5001466	5001625	160	AT4G08095.1	-	includeFeature	-4	25
chr4	5006570	5006667	98	AT4G08098.1	+	upstream	-548	24
chr4	5007755	5007948	194	AT4G08098.1	+	downstream	686	16
chr4	5012781	5012918	138	AT4G08101.1	-	downstream	583	15
chr4	5013329	5013533	205	AT4G08101.1	-	includeFeature	2	22
chr4	5017401	5017553	153	AT4G08102.1	-	upstream	-1210	24
chr4	5035596	5035698	103	AT4G08107.1	-	upstream	-3312	18
chr4	5044851	5044979	129	AT4G08108.1	-	upstream	-1275	20
chr4	5046724	5046881	158	AT4G08108.1	-	upstream	-3162	16
chr4	5047649	5047760	112	AT4G08108.1	-	upstream	-4064	20
chr1	1530249	1530358	110	AT1G05260.1	+	inside	478	23
chr1	12264185	12264286	102	AT1G33810.1	+	upstream	-847	20
chr4	5051566	5051670	105	AT4G08109.1	-	downstream	2634	24
chr4	5056658	5056779	122	AT4G08111.1	-	downstream	456	40
chr4	5064950	5065076	127	AT4G08112.1	-	upstream	-1707	16
chr4	5073474	5073578	105	AT4G08114.1	-	downstream	112	20
chr4	5078587	5078797	211	AT4G08115.1	-	upstream	-799	16
chr4	5081412	5081509	98	AT4G08100.1	+	upstream	-2130	16
chr4	5085372	5085482	111	AT4G08110.1	-	downstream	1213	13
chr4	5094526	5094629	104	AT4G08130.1	+	upstream	-738	24
chr4	5096845	5096989	145	AT4G08130.1	+	downstream	1601	20
chr4	5097693	5097824	132	AT4G08130.1	+	downstream	2442	15
chr1	12275031	12275128	98	AT1G33813.1	-	upstream	-434	16
chr4	5097976	5098136	161	AT4G08130.1	+	downstream	2740	19
chr4	5098256	5098450	195	AT4G08130.1	+	downstream	3037	28
chr4	5100952	5101133	182	AT4G08131.1	-	downstream	4477	28
chr4	5102589	5102840	252	AT4G08131.1	-	downstream	2805	20
chr4	5104150	5104279	130	AT4G08131.1	-	downstream	1305	13
chr4	5108494	5108592	99	AT4G08132.1	-	upstream	-241	20
chr4	5128302	5128417	116	AT4G08136.1	+	downstream	3038	20
chr4	5129237	5129373	137	AT4G08136.1	+	downstream	3983	27
chr4	5162391	5162524	134	AT4G08160.1	-	inside	236	15
chr4	5184193	5184324	132	AT4G08200.1	+	downstream	1551	20
chr1	12297662	12297842	181	AT1G33860.1	+	downstream	3359	18
chr4	5201297	5201421	125	AT4G08260.1	+	inside	513	27
chr4	5202396	5202505	110	AT4G08260.1	+	downstream	1604	24
chr4	5252159	5252393	235	AT4G08310.1	-	upstream	-137	59
chr4	5252479	5252636	158	AT4G08320.1	+	upstream	-294	38
chr4	5272365	5272462	98	AT4G08340.1	-	upstream	-1266	22
chr4	5296232	5296332	101	AT4G08360.1	+	inside	350	20
chr4	5302358	5302516	159	AT4G08370.1	-	inside	877	20
chr4	5311170	5311279	110	AT4G08380.1	-	inside	1182	24
chr4	5335387	5335668	282	AT4G08406.1	-	upstream	-3619	33
chr4	5343225	5343322	98	AT4G08420.1	-	downstream	423	16
chr1	12320677	12320920	244	AT1G33920.1	+	overlapEnd	894	26
chr4	5369885	5370008	124	AT4G08450.1	+	inside	4337	24
chr4	5396928	5397025	98	AT4G08485.1	-	upstream	-2194	20
chr4	5400810	5400909	100	AT4G08490.1	-	downstream	731	20
chr4	5407135	5407398	264	AT4G08500.1	-	upstream	-204	38
chr4	5436185	5436354	170	AT4G08540.1	+	overlapEnd	2511	20
chr4	5464341	5464438	98	AT4G08580.1	+	downstream	2201	20
chr4	5470238	5470335	98	AT4G08593.1	+	inside	942	19
chr4	5488418	5488567	150	AT4G08600.1	+	upstream	-506	13
chr4	5513920	5514037	118	AT4G08640.1	+	inside	666	24
chr4	5523168	5523303	136	AT4G08650.1	+	upstream	-2621	20
chr1	12370216	12370315	100	AT1G34030.1	-	overlapEnd	1199	16
chr4	5525684	5525838	155	AT4G08650.1	+	upstream	-96	24
chr4	5527357	5527506	150	AT4G08652.1	-	upstream	-731	16
chr4	5530133	5530236	104	AT4G08657.1	-	downstream	118	24
chr4	5543181	5543322	142	AT4G08680.1	-	downstream	1610	14
chr4	5573554	5573696	143	AT4G08720.1	-	downstream	1100	20
chr4	5592224	5592391	168	AT4G08760.1	-	upstream	-1175	13
chr4	5599166	5599280	115	AT4G08770.1	-	inside	1039	24
chr4	5603267	5603364	98	AT4G08780.1	+	upstream	-836	38
chr4	5604211	5604380	170	AT4G08780.1	+	inside	144	20
chr4	5616569	5616723	155	AT4G08810.1	-	inside	1216	13
chr1	12374037	12374142	106	AT1G34040.1	+	upstream	-342	37
chr4	5623786	5624008	223	AT4G08820.1	+	downstream	688	24
chr4	5642414	5642615	202	AT4G08850.1	-	upstream	-2018	38
chr4	5650292	5650444	153	AT4G08871.1	+	upstream	-1254	24
chr4	5655827	5655962	136	AT4G08872.1	+	upstream	-69	28
chr4	5665145	5665269	125	AT4G08873.1	+	downstream	1088	16
chr4	5685357	5685605	249	AT4G08878.1	+	downstream	2302	18
chr4	5695813	5696059	247	AT4G08890.1	-	downstream	1058	21
chr4	5696259	5696493	235	AT4G08890.1	-	downstream	618	24
chr4	5696860	5696982	123	AT4G08890.1	-	downstream	73	31
chr4	5738875	5739194	320	AT4G08949.1	-	includeFeature	117	48
chr1	12374912	12375051	140	AT1G34040.1	+	inside	550	13
chr4	5740514	5740692	179	AT4G08950.1	+	inside	226	15
chr4	5766574	5766786	213	AT4G08990.1	+	inside	1900	20
chr4	5769727	5769839	113	AT4G08991.1	-	downstream	1552	19
chr4	5792254	5792417	164	AT4G09030.1	+	inside	88	17
chr4	5808696	5808795	100	AT4G09090.1	-	upstream	-1076	28
chr4	5824043	5824201	159	AT4G09143.1	+	downstream	1679	15
chr4	5841894	5842052	159	AT4G09170.1	-	downstream	1435	28
chr4	5856952	5857071	120	AT4G09190.1	+	downstream	1837	24
chr4	5862088	5862191	104	AT4G09205.1	-	downstream	2629	30
chr4	5863364	5863506	143	AT4G09205.1	-	downstream	1334	43
chr1	12386910	12387007	98	AT1G34044.1	+	upstream	-384	13
chr4	5864334	5864604	271	AT4G09205.1	-	downstream	300	15
chr4	5877309	5877413	105	AT4G09250.1	+	inside	675	15
chr4	5877537	5877708	172	AT4G09250.1	+	inside	936	24
chr4	5880539	5880640	102	AT4G09255.1	-	downstream	1484	22
chr4	5881714	5881904	191	AT4G09255.1	-	downstream	265	33
chr4	5891616	5891713	98	AT4G09280.1	-	downstream	144	16
chr4	5897752	5897849	98	AT4G09300.1	+	upstream	-1207	24
chr4	5903571	5903731	161	AT4G09310.1	+	inside	703	20
chr4	5905105	5905229	125	AT4G09310.1	+	inside	2219	33
chr4	5918350	5918617	268	AT4G09316.1	-	upstream	-1891	33
chr1	12407490	12407644	155	AT1G34080.1	-	upstream	-939	28
chr4	5933720	5933878	159	AT4G09350.1	-	upstream	-1647	16
chr4	5944371	5944491	121	AT4G09370.1	+	upstream	-1639	26
chr4	5945360	5945502	143	AT4G09370.1	+	upstream	-639	19
chr4	5948579	5948923	345	AT4G09380.1	-	downstream	2123	31
chr4	5949513	5949926	414	AT4G09380.1	-	downstream	1154	38
chr4	5969812	5969954	143	AT4G09425.1	+	upstream	-294	16
chr4	5989467	5989599	133	AT4G09455.1	+	upstream	-2286	26
chr4	5990180	5990295	116	AT4G09455.1	+	upstream	-1581	23
chr4	5999238	5999478	241	AT4G09464.1	+	inside	228	20
chr4	6022660	6022762	103	AT4G09510.1	-	inside	599	18
chr1	12434580	12434707	128	AT1G34140.1	-	inside	91	24
chr4	6054448	6054661	214	AT4G09580.1	-	upstream	-241	98
chr4	6055545	6055734	190	AT4G09580.1	-	upstream	-1327	16
chr4	6060032	6060143	112	AT4G09584.1	+	upstream	-1377	20
chr4	6069760	6069878	119	AT4G09595.1	+	upstream	-2187	16
chr4	6070740	6070838	99	AT4G09595.1	+	upstream	-1217	24
chr4	6073031	6073153	123	AT4G09600.1	-	inside	424	20
chr4	6164412	6164509	98	AT4G09790.1	-	downstream	195	20
chr4	6182469	6182579	111	AT4G09820.1	+	inside	458	20
chr4	6186050	6186173	124	AT4G09830.1	+	upstream	-2753	13
chr4	6218665	6218763	99	AT4G09890.1	+	inside	214	33
chr1	1552070	1552226	157	AT1G05310.1	-	inside	286	24
chr1	12436058	12436178	121	AT1G34150.1	+	overlapStart	33	24
chr4	6231779	6231896	118	AT4G09940.1	+	overlapStart	53	24
chr4	6233963	6234284	322	AT4G09950.1	+	upstream	-637	16
chr4	6245453	6245626	174	AT4G09965.1	-	inside	146	38
chr4	6247569	6247709	141	AT4G09970.1	+	overlapEnd	1602	15
chr4	6250332	6250504	173	AT4G09980.1	-	inside	1612	28
chr4	6265873	6266021	149	AT4G10010.1	-	upstream	-227	15
chr4	6279568	6279750	183	AT4G10040.1	+	downstream	2577	33
chr4	6346091	6346247	157	AT4G10180.1	+	upstream	-373	15
chr4	6346740	6347048	309	AT4G10180.1	+	inside	352	20
chr4	6369022	6369170	149	AT4G10240.1	-	inside	430	16
chr1	12455969	12456083	115	AT1G34200.1	+	inside	234	13
chr4	6371540	6371693	154	AT4G10250.1	+	downstream	1080	20
chr4	6390631	6390771	141	AT4G10310.1	+	upstream	-1306	20
chr4	6402606	6402740	135	AT4G10320.1	-	inside	1836	20
chr4	6413084	6413184	101	AT4G10345.1	+	upstream	-208	28
chr4	6468808	6468920	113	AT4G10457.1	-	upstream	-1594	20
chr4	6495931	6496104	174	AT4G10510.1	+	overlapStart	64	24
chr4	6518320	6518420	101	AT4G10550.2	-	inside	1143	22
chr4	6536701	6536846	146	AT4G10580.1	-	upstream	-1023	16
chr4	6584620	6584957	338	AT4G10670.1	+	overlapStart	62	24
chr4	6594271	6594456	186	AT4G10695.1	-	inside	114	24
chr1	12468803	12468900	98	AT1G34230.1	-	upstream	-1011	13
chr4	6620850	6621004	155	AT4G10750.1	+	downstream	2204	37
chr4	6623852	6623950	99	AT4G10760.1	-	upstream	-589	23
chr4	6629738	6629895	158	AT4G10770.1	-	inside	2701	27
chr4	6631615	6631842	228	AT4G10770.1	-	inside	789	16
chr4	6637204	6637413	210	AT4G10780.1	-	inside	149	48
chr4	6683996	6684144	149	AT4G10870.1	-	overlapStart	6	16
chr4	6687171	6687364	194	AT4G10880.1	-	upstream	-921	20
chr4	6759453	6759583	131	AT4G11070.1	+	inside	216	24
chr4	6768247	6768361	115	AT4G11100.1	+	upstream	-731	24
chr4	6782325	6782458	134	AT4G11130.1	+	inside	1871	17
chr1	12470999	12471144	146	AT1G34240.1	+	upstream	-180	16
chr4	6811177	6811294	118	AT4G11170.1	+	inside	110	20
chr4	6842476	6842623	148	AT4G11230.1	-	inside	3037	13
chr4	6845169	6845307	139	AT4G11230.1	-	inside	349	15
chr4	6850101	6850227	127	AT4G11250.1	+	inside	587	24
chr4	6897388	6897488	101	AT4G11340.1	-	inside	1692	13
chr4	6898975	6899092	118	AT4G11340.1	-	inside	96	20
chr4	6916184	6916302	119	AT4G11375.1	-	downstream	3073	28
chr4	6960197	6960349	153	AT4G11450.1	-	inside	950	20
chr4	6968076	6968173	98	AT4G11470.1	+	inside	396	28
chr4	6978961	6979077	117	AT4G11490.1	+	inside	172	24
chr1	12473468	12473623	156	AT1G34245.1	+	inside	557	38
chr4	6991134	6991315	182	AT4G11540.1	-	inside	1331	15
chr4	6996849	6997036	188	AT4G11550.1	-	inside	1887	16
chr4	7077754	7077884	131	AT4G11750.1	-	inside	731	20
chr4	7101045	7101182	138	AT4G11800.1	-	upstream	-2595	24
chr4	7121119	7121232	114	AT4G11830.1	-	upstream	-1493	28
chr4	7158704	7158802	99	AT4G11911.1	+	inside	604	28
chr4	7162001	7162150	150	AT4G11920.1	-	inside	1181	13
chr4	7170030	7170200	171	AT4G11945.1	-	includeFeature	59	24
chr4	7205014	7205195	182	AT4G12020.1	+	inside	3449	17
chr4	7220554	7220767	214	AT4G12050.1	-	inside	498	13
chr1	12475048	12475243	196	AT1G34245.1	+	downstream	2157	20
chr4	7232037	7232227	191	AT4G12070.1	+	inside	192	24
chr4	7248011	7248108	98	AT4G12100.1	-	inside	67	25
chr4	7249619	7249776	158	AT4G12100.1	-	upstream	-1571	33
chr4	7266890	7267117	228	AT4G12140.1	-	inside	150	20
chr4	7283422	7283519	98	AT4G12220.1	-	inside	269	20
chr4	7312283	7312448	166	AT4G12310.1	-	inside	156	18
chr4	7328856	7329018	163	AT4G12360.1	-	inside	167	29
chr4	7353284	7353526	243	AT4G12420.1	-	upstream	-537	48
chr4	7357173	7357548	376	AT4G12423.1	+	upstream	-1283	29
chr4	7358260	7358397	138	AT4G12423.1	+	upstream	-315	29
chr1	12483201	12483489	289	AT1G34250.1	-	downstream	289	38
chr4	7364016	7364184	169	AT4G12426.1	+	upstream	-357	15
chr4	7386008	7386166	159	AT4G12450.1	-	inside	587	16
chr4	7390847	7391003	157	AT4G12460.1	+	upstream	-474	16
chr4	7393839	7393984	146	AT4G12460.2	+	upstream	-120	20
chr4	7395326	7395512	187	AT4G12460.2	+	inside	1387	20
chr4	7417510	7417740	231	AT4G12510.1	-	inside	178	13
chr4	7421379	7421478	100	AT4G12520.1	-	inside	240	26
chr4	7428236	7428360	125	AT4G12530.1	-	inside	196	16
chr4	7439254	7439352	99	AT4G12550.1	+	inside	128	43
chr4	7460311	7460421	111	AT4G12617.1	+	downstream	1187	13
chr1	12487361	12487500	140	AT1G34260.1	+	inside	1464	13
chr4	7502238	7502344	107	AT4G12750.1	-	inside	1629	24
chr4	7535172	7535306	135	AT4G12840.1	-	inside	593	13
chr4	7553307	7553413	107	AT4G12910.1	-	upstream	-309	43
chr4	7600583	7600742	160	AT4G13010.1	+	overlapStart	-19	18
chr4	7640623	7640720	98	AT4G13110.1	+	upstream	-834	13
chr4	7657423	7657588	166	AT4G13180.1	-	inside	658	15
chr4	7669673	7669802	130	AT4G13210.2	+	upstream	-301	24
chr4	7693105	7693310	206	AT4G13253.1	-	upstream	-369	15
chr4	7702914	7703011	98	AT4G13259.1	-	upstream	-355	16
chr4	7706553	7706724	172	AT4G13266.1	-	inside	172	23
chr1	12487751	12487849	99	AT1G34260.1	+	inside	1834	20
chr4	7709706	7709885	180	AT4G13262.1	-	downstream	931	16
chr4	7714290	7714397	108	AT4G13263.1	+	downstream	3281	24
chr4	7744982	7745260	279	AT4G13300.1	-	inside	1242	24
chr4	7756933	7757117	185	AT4G13330.1	-	upstream	-1188	66
chr4	7757259	7757367	109	AT4G13340.1	+	upstream	-1296	24
chr4	7757518	7757659	142	AT4G13340.1	+	upstream	-1021	24
chr4	7786069	7786209	141	AT4G13395.1	-	upstream	-89	16
chr4	7787049	7787453	405	AT4G13395.1	-	upstream	-1201	43
chr4	7800787	7800892	106	AT4G13420.1	-	inside	1334	24
chr4	7828379	7828503	125	AT4G13470.1	-	downstream	1041	15
chr1	12505339	12505485	147	AT1G34300.1	+	inside	1963	19
chr4	7917223	7917391	169	AT4G13610.1	+	inside	2286	28
chr4	7918594	7918691	98	AT4G13610.1	+	inside	3621	33
chr4	7927673	7927770	98	AT4G13615.1	+	downstream	3370	16
chr4	7935176	7935298	123	AT4G13630.1	-	inside	792	17
chr4	7937389	7937696	308	AT4G13640.1	-	inside	955	17
chr4	7944991	7945094	104	AT4G13660.1	+	upstream	-1240	16
chr4	7957466	7957703	238	AT4G13700.1	-	inside	1335	16
chr4	7982776	7982908	133	AT4G13760.1	+	upstream	-5215	30
chr4	7994340	7994456	117	AT4G13770.1	-	upstream	-2116	24
chr4	8006870	8006986	117	AT4G13810.1	-	inside	359	21
chr1	1557284	1557581	298	AT1G05330.1	+	upstream	-737	33
chr1	12505777	12505874	98	AT1G34300.1	+	inside	2377	13
chr4	8011576	8011733	158	AT4G13830.1	+	inside	137	24
chr4	8023716	8023839	124	AT4G13860.1	+	downstream	1178	20
chr4	8024788	8024914	127	AT4G13870.1	-	inside	691	29
chr4	8061766	8061953	188	AT4G13960.1	-	inside	371	15
chr4	8095381	8095511	131	AT4G14020.1	-	inside	259	20
chr4	8148535	8148675	141	AT4G14140.1	+	inside	2261	20
chr4	8149571	8149676	106	AT4G14140.1	+	inside	3280	16
chr4	8164840	8164946	107	AT4G14150.1	-	inside	115	22
chr4	8202080	8202257	178	AT4G14230.1	-	inside	962	32
chr4	8205631	8205789	159	AT4G14240.1	-	inside	1563	20
chr1	12508723	12508906	184	AT1G34310.1	-	inside	2706	28
chr4	8212034	8212176	143	AT4G14250.1	-	inside	1132	13
chr4	8233319	8233437	119	AT4G14301.1	-	downstream	849	33
chr4	8263421	8263681	261	AT4G14350.1	-	upstream	-3617	38
chr4	8282952	8283154	203	AT4G14370.1	-	inside	210	39
chr4	8283243	8283593	351	AT4G14370.1	-	overlapStart	-155	33
chr4	8321238	8321431	194	AT4G14465.1	+	inside	363	23
chr4	8327649	8327768	120	AT4G14470.1	+	upstream	-925	19
chr4	8331187	8331318	132	AT4G14480.1	-	inside	292	16
chr4	8344803	8344948	146	AT4G14540.1	+	inside	214	15
chr4	8375565	8375739	175	AT4G14600.1	+	upstream	-909	13
chr1	12511097	12511255	159	AT1G34310.1	-	inside	344	24
chr4	8402536	8402646	111	AT4G14650.1	-	inside	226	20
chr4	8412113	8412225	113	AT4G14670.1	+	inside	2116	19
chr4	8414935	8415114	180	AT4G14680.1	-	inside	287	15
chr4	8430807	8430914	108	AT4G14716.1	-	inside	1007	23
chr4	8448734	8448840	107	AT4G14730.1	+	inside	181	28
chr4	8475996	8476254	259	AT4G14760.1	+	inside	408	13
chr4	8512664	8512905	242	AT4G14840.1	-	inside	748	24
chr4	8515079	8515327	249	AT4G14850.1	+	inside	1257	21
chr4	8520330	8520528	199	AT4G14880.1	-	upstream	-379	21
chr4	8620651	8620811	161	AT4G15096.1	+	inside	136	13
chr1	12571680	12572099	420	AT1G34405.1	-	downstream	236	43
chr4	8631511	8631614	104	AT4G15110.1	-	inside	1431	13
chr4	8635014	8635153	140	AT4G15120.1	+	inside	306	19
chr4	8665203	8665396	194	AT4G15200.1	-	inside	459	16
chr4	8668325	8668607	283	AT4G15210.1	-	inside	891	20
chr4	8708917	8709038	122	AT4G15248.1	+	inside	98	26
chr4	8715014	8715111	98	AT4G15260.1	+	inside	998	16
chr4	8724176	8724284	109	AT4G15290.1	-	inside	2369	33
chr4	8745162	8745281	120	AT4G15320.1	-	inside	2759	28
chr4	8752590	8752737	148	AT4G15330.1	-	inside	470	16
chr4	8764012	8764243	232	AT4G15350.1	+	inside	1176	22
chr1	12591282	12591425	144	AT1G34440.1	-	overlapEnd	1383	20
chr4	8786965	8787142	178	AT4G15380.1	+	upstream	-1707	20
chr4	8792969	8793136	168	AT4G15390.1	-	inside	1229	19
chr4	8821706	8821803	98	AT4G15417.1	+	overlapStart	-4	20
chr4	8874693	8874827	135	AT4G15545.1	+	upstream	-1171	43
chr4	8905095	8905245	151	AT4G15590.1	-	downstream	2085	16
chr4	8908756	8908857	102	AT4G15610.1	+	upstream	-355	24
chr4	8937592	8937693	102	AT4G15700.1	+	inside	98	28
chr4	8946313	8946484	172	AT4G15715.1	+	downstream	1082	16
chr4	9046135	9046239	105	AT4G15955.1	-	upstream	-643	28
chr4	9050051	9050205	155	AT4G15970.1	+	inside	739	16
chr1	12608754	12608877	124	AT1G34490.1	+	upstream	-665	16
chr4	9056147	9056271	125	AT4G15980.1	-	downstream	3774	24
chr4	9074028	9074125	98	AT4G16015.1	+	inside	875	14
chr4	9074468	9074634	167	AT4G16015.1	+	inside	1350	15
chr4	9077892	9078082	191	AT4G16020.2	+	upstream	-665	22
chr4	9090463	9090618	156	AT4G16045.1	+	inside	635	22
chr4	9090989	9091128	140	AT4G16045.1	+	inside	1153	16
chr4	9126723	9126850	128	AT4G16140.1	+	upstream	-2259	23
chr4	9164184	9164336	153	AT4G16165.1	+	inside	94	16
chr4	9167218	9167405	188	AT4G16180.1	-	downstream	3011	20
chr4	9179748	9179845	98	AT4G16215.1	-	overlapStart	37	26
chr1	12626459	12626666	208	AT1G34520.1	+	downstream	3086	20
chr4	9234267	9234364	98	AT4G16330.2	-	upstream	-6402	19
chr4	9263009	9263134	126	AT4G16410.1	-	upstream	-496	31
chr4	9263251	9263388	138	AT4G16410.1	-	upstream	-744	26
chr4	9276951	9277054	104	AT4G16444.1	-	upstream	-946	24
chr4	9291574	9291674	101	AT4G16480.1	+	inside	379	14
chr4	9309921	9310120	200	AT4G16530.1	+	upstream	-1334	20
chr4	9317882	9318020	139	AT4G16540.1	-	upstream	-798	43
chr4	9350105	9350214	110	AT4G16600.1	+	inside	122	66
chr4	9393062	9393208	147	AT4G16690.1	-	inside	289	14
chr4	9414309	9414441	133	AT4G16745.1	+	downstream	2191	16
chr1	12628760	12628880	121	AT1G34530.1	+	upstream	-1188	20
chr4	9440041	9440160	120	AT4G16770.1	-	upstream	-2932	33
chr4	9484697	9484811	115	AT4G16855.1	+	downstream	2385	24
chr4	9489994	9490288	295	AT4G16870.1	-	upstream	-1744	24
chr4	9491285	9491382	98	AT4G16870.1	-	upstream	-2937	23
chr4	9503443	9503546	104	AT4G16890.1	-	inside	1961	19
chr4	9520261	9520358	98	AT4G16915.1	+	downstream	3587	23
chr4	9528434	9528649	216	AT4G16930.1	-	downstream	1573	20
chr4	9537476	9537583	108	AT4G16940.1	-	overlapStart	-20	20
chr4	9541325	9541452	128	AT4G16950.1	-	inside	2952	43
chr4	9615630	9615775	146	AT4G17100.1	-	upstream	-3189	18
chr1	12641016	12641126	111	AT1G34545.1	-	downstream	1347	20
chr4	9625630	9625782	153	AT4G17140.1	-	inside	10912	16
chr4	9658120	9658267	148	AT4G17220.1	-	inside	1211	13
chr4	9664988	9665197	210	AT4G17230.1	-	upstream	-2285	58
chr4	9696627	9696738	112	AT4G17330.1	-	inside	490	17
chr4	9725742	9725972	231	AT4G17430.1	-	inside	944	19
chr4	9736611	9736789	179	AT4G17450.1	-	downstream	616	15
chr4	9790164	9790328	165	AT4G17580.1	-	inside	899	22
chr4	9802180	9802315	136	AT4G17590.1	-	inside	343	24
chr4	9866278	9866455	178	AT4G17730.1	+	inside	1016	16
chr4	9881115	9881302	188	AT4G17780.1	-	inside	247	33
chr1	12661920	12662094	175	AT1G34580.1	+	inside	1377	20
chr4	9882152	9882291	140	AT4G17780.1	-	upstream	-767	16
chr4	9883154	9883289	136	AT4G17785.1	-	inside	146	24
chr4	9905813	9905945	133	AT4G17810.1	+	upstream	-1038	48
chr4	9907049	9907324	276	AT4G17810.1	+	inside	269	33
chr4	9954324	9954487	164	AT4G17910.1	-	upstream	-717	13
chr4	9958083	9958210	128	AT4G17914.1	+	upstream	-587	20
chr4	9968809	9968953	145	AT4G17950.1	-	inside	126	16
chr4	10003626	10003916	291	AT4G18020.1	-	overlapEnd	2911	38
chr4	10015021	10015131	111	AT4G18030.1	-	inside	191	25
chr4	10017366	10017487	122	AT4G18040.1	-	inside	725	18
chr1	1620280	1620530	251	AT1G05490.1	-	inside	2790	20
chr1	12664117	12664270	154	AT1G34580.1	+	downstream	3564	13
chr4	10050201	10050317	117	AT4G18150.1	+	overlapStart	49	20
chr4	10088148	10088380	233	AT4G18250.1	-	inside	3699	32
chr4	10163392	10163586	195	AT4G18390.1	-	inside	820	22
chr4	10206642	10206800	159	AT4G18490.1	+	inside	2334	20
chr4	10209444	10209553	110	AT4G18501.1	+	inside	188	20
chr4	10226000	10226109	110	AT4G18550.1	-	inside	808	28
chr4	10226766	10226864	99	AT4G18550.1	-	overlapStart	47	20
chr4	10231597	10231801	205	AT4G18570.1	+	inside	261	20
chr4	10243637	10243749	113	AT4G18600.1	-	inside	3679	24
chr4	10333436	10333589	154	AT4G18823.1	-	downstream	1770	20
chr1	12683648	12684044	397	AT1G34620.1	-	downstream	701	19
chr4	10337968	10338122	155	AT4G18830.1	+	inside	597	20
chr4	10349426	10349752	327	AT4G18880.1	-	upstream	-538	20
chr4	10359559	10359724	166	AT4G18905.1	+	upstream	-591	16
chr4	10362913	10363020	108	AT4G18905.1	+	overlapEnd	2733	20
chr4	10375781	10375942	162	AT4G18950.1	+	inside	178	16
chr4	10403272	10403369	98	AT4G18990.1	-	inside	928	20
chr4	10414735	10414849	115	AT4G19020.1	+	inside	267	15
chr4	10492041	10492353	313	AT4G19185.1	-	upstream	-709	26
chr4	10492452	10492611	160	AT4G19190.1	+	upstream	-790	28
chr4	10499346	10499445	100	AT4G19200.1	+	inside	120	23
chr1	12684716	12684866	151	AT1G34620.1	-	upstream	-244	40
chr4	10504143	10504527	385	AT4G19210.1	+	inside	2430	24
chr4	10528568	10528720	153	AT4G19240.1	-	inside	448	22
chr4	10533201	10533353	153	AT4G19260.1	+	overlapStart	-18	26
chr4	10552890	10552995	106	AT4G19320.1	-	includeFeature	30	25
chr4	10591189	10591381	193	AT4G19420.1	-	upstream	-1478	15
chr4	10604749	10604850	102	AT4G19440.1	-	upstream	-317	20
chr4	10629993	10630134	142	AT4G19500.2	+	inside	2701	13
chr4	10633431	10633617	187	AT4G19510.1	+	upstream	-160	48
chr4	10637373	10637506	134	AT4G19510.2	+	inside	3636	16
chr4	10647345	10647569	225	AT4G19520.1	-	upstream	-387	53
chr1	12709099	12709198	100	AT1G34670.1	+	overlapStart	21	33
chr4	10648445	10648639	195	AT4G19520.1	-	upstream	-1472	20
chr4	10650920	10651040	121	AT4G19530.1	+	upstream	-981	20
chr4	10662880	10662977	98	AT4G19560.1	+	inside	1025	18
chr4	10668962	10669061	100	AT4G19580.1	+	inside	646	22
chr4	10675856	10675962	107	AT4G19610.1	+	upstream	-1572	20
chr4	10684580	10684698	119	AT4G19630.1	-	overlapStart	-25	16
chr4	10689359	10689549	191	AT4G19640.1	-	overlapStart	-5	24
chr4	10704366	10704545	180	AT4G19680.1	+	downstream	1072	16
chr4	10713822	10713938	117	AT4G19700.1	-	inside	755	28
chr4	10714062	10714194	133	AT4G19700.1	-	inside	507	23
chr1	12712500	12712635	136	AT1G34690.1	+	upstream	-1002	14
chr4	10750512	10750946	435	AT4G19760.1	+	inside	349	18
chr4	10755479	10755652	174	AT4G19780.1	-	downstream	404	16
chr4	10765104	10765371	268	AT4G19810.1	-	inside	515	43
chr4	10772071	10772255	185	AT4G19829.1	-	overlapEnd	107	13
chr4	10814340	10814540	201	AT4G19960.1	+	inside	634	19
chr4	10838501	10838657	157	AT4G20000.1	+	inside	213	24
chr4	10841110	10841239	130	AT4G20006.1	-	upstream	-78	16
chr4	10855840	10855978	139	AT4G20060.1	-	inside	3421	16
chr4	10874748	10874875	128	AT4G20100.1	-	overlapStart	53	36
chr4	10875651	10875868	218	AT4G20110.1	+	inside	194	24
chr1	12714274	12714402	129	AT1G34690.1	+	downstream	768	32
chr4	10887631	10887816	186	AT4G20150.1	-	downstream	1776	24
chr4	10894848	10894953	106	AT4G20170.1	+	upstream	-1909	28
chr4	10904276	10904434	159	AT4G20180.1	+	includeFeature	-49	17
chr4	10930995	10931193	199	AT4G20235.1	-	inside	183	20
chr4	10957810	10957958	149	AT4G20300.1	+	inside	2072	24
chr4	10995427	10995602	176	AT4G20365.1	+	upstream	-3201	13
chr4	11004439	11004655	217	AT4G20380.2	+	upstream	-464	33
chr4	11024212	11024373	162	AT4G20440.1	-	upstream	-676	16
chr4	11037201	11037329	129	AT4G20480.1	-	upstream	-1739	28
chr4	11037618	11037777	160	AT4G20480.1	-	upstream	-2172	17
chr1	12718042	12718190	149	AT1G34710.1	+	upstream	-562	17
chr4	11046966	11047152	187	AT4G20520.1	+	inside	1148	39
chr4	11047525	11047673	149	AT4G20530.1	+	upstream	-1027	26
chr4	11049321	11049438	118	AT4G20530.1	+	inside	754	13
chr4	11050266	11050513	248	AT4G20540.1	+	upstream	-1495	20
chr4	11053286	11053720	435	AT4G20540.1	+	inside	1618	13
chr4	11054070	11054234	165	AT4G20550.1	+	upstream	-992	67
chr4	11055162	11055295	134	AT4G20550.1	+	inside	84	35
chr4	11055852	11056111	260	AT4G20550.1	+	inside	838	40
chr4	11056692	11056797	106	AT4G20550.1	+	inside	1600	19
chr4	11057338	11057513	176	AT4G20560.1	+	upstream	-977	26
chr1	12723868	12723970	103	AT1G34730.1	-	upstream	-2542	15
chr4	11058413	11058587	175	AT4G20560.1	+	inside	97	30
chr4	11059225	11059342	118	AT4G20560.1	+	inside	881	24
chr4	11059836	11060401	566	AT4G20560.1	+	inside	1715	17
chr4	11061831	11061938	108	AT4G20570.1	+	inside	222	31
chr4	11063077	11063229	153	AT4G20570.1	+	inside	1491	18
chr4	11063333	11063438	106	AT4G20580.1	+	upstream	-1535	14
chr4	11066828	11066949	122	AT4G20590.1	+	upstream	-1292	13
chr4	11068869	11069014	146	AT4G20590.1	+	inside	762	18
chr4	11069611	11069800	190	AT4G20590.1	+	inside	1526	34
chr4	11071481	11071699	219	AT4G20600.1	+	inside	151	30
chr1	12726205	12726340	136	AT1G34740.1	-	downstream	1917	15
chr4	11072066	11072433	368	AT4G20600.1	+	inside	811	30
chr4	11077999	11078193	195	AT4G20620.1	+	inside	139	13
chr4	11082896	11083033	138	AT4G20630.1	+	inside	161	15
chr4	11086822	11086950	129	AT4G20640.1	+	inside	824	17
chr4	11087647	11088108	462	AT4G20640.1	+	inside	1816	34
chr4	11088223	11088457	235	AT4G20650.1	+	upstream	-981	20
chr4	11089413	11089590	178	AT4G20650.1	+	inside	181	24
chr4	11091148	11091314	167	AT4G20670.1	+	upstream	-1307	31
chr4	11115008	11115115	108	AT4G20725.1	-	upstream	-696	13
chr4	11138070	11138193	124	AT4G20800.1	+	upstream	-1523	15
chr1	12728315	12728435	121	AT1G34740.1	-	upstream	-186	19
chr4	11162270	11162432	163	AT4G20840.1	+	downstream	4436	16
chr4	11171372	11171524	153	AT4G20860.1	+	upstream	-1277	30
chr4	11172379	11172498	120	AT4G20860.1	+	upstream	-287	23
chr4	11189689	11189914	226	AT4G20910.1	-	inside	773	15
chr4	11262714	11262815	102	AT4G21100.1	-	inside	2545	20
chr4	11282942	11283083	142	AT4G21160.1	+	upstream	-1681	16
chr4	11322883	11323087	205	AT4G21240.1	+	inside	575	20
chr4	11325465	11325749	285	AT4G21250.1	+	inside	578	24
chr4	11326460	11326639	180	AT4G21260.1	+	upstream	-992	16
chr4	11327128	11327293	166	AT4G21260.1	+	upstream	-332	16
chr1	1622091	1622236	146	AT1G05490.1	-	inside	1031	16
chr1	12737919	12738177	259	AT1G34750.1	-	upstream	-321	24
chr4	11328692	11328802	111	AT4G21260.1	+	inside	1205	18
chr4	11333396	11333513	118	AT4G21270.1	-	inside	430	22
chr4	11347804	11347944	141	AT4G21326.1	+	inside	1190	20
chr4	11348475	11348587	113	AT4G21330.1	+	upstream	-1390	20
chr4	11365151	11365445	295	AT4G21360.1	-	downstream	2849	16
chr4	11384012	11384135	124	AT4G21366.1	+	downstream	534	16
chr4	11385964	11386106	143	AT4G21370.1	-	downstream	1101	22
chr4	11472742	11473076	335	AT4G21570.1	-	upstream	-640	54
chr4	11485704	11485841	138	AT4G21600.1	+	inside	454	16
chr4	11528791	11528890	100	AT4G21700.1	+	upstream	-1115	22
chr1	12738955	12739086	132	AT1G34750.1	-	upstream	-1293	33
chr4	11531494	11531631	138	AT4G21700.1	+	inside	1607	17
chr4	11537584	11537737	154	AT4G21705.1	-	upstream	-2843	16
chr4	11545897	11546176	280	AT4G21740.1	+	overlapStart	111	54
chr4	11560414	11560642	229	AT4G21760.1	+	upstream	-700	28
chr4	11566186	11566323	138	AT4G21770.1	-	inside	91	16
chr4	11609775	11609872	98	AT4G21890.1	-	downstream	2850	22
chr4	11617071	11617242	172	AT4G21900.1	-	inside	2193	16
chr4	11639953	11640158	206	AT4G21926.1	-	overlapStart	-86	13
chr4	11662549	11662694	146	AT4G22010.1	+	upstream	-806	28
chr4	11683945	11684121	177	AT4G22050.1	+	inside	169	16
chr1	12740644	12740794	151	AT1G34750.1	-	upstream	-2992	13
chr4	11692495	11692684	190	AT4G22070.1	-	inside	1644	20
chr4	11700771	11700882	112	AT4G22080.1	-	inside	1727	20
chr4	11763919	11764044	126	AT4G22233.1	-	includeFeature	3	18
chr4	11790819	11790963	145	AT4G22305.1	-	inside	164	20
chr4	11819015	11819117	103	AT4G22410.1	-	inside	1069	20
chr4	11819981	11820101	121	AT4G22410.1	-	inside	94	38
chr4	11840633	11840794	162	AT4G22470.1	-	inside	729	13
chr4	11851437	11851540	104	AT4G22490.1	-	upstream	-1193	20
chr4	11896912	11897194	283	AT4G22592.1	-	upstream	-1544	20
chr4	11911673	11911779	107	AT4G22640.1	+	inside	69	16
chr1	12759047	12759182	136	AT1G34967.1	+	upstream	-732	20
chr4	11917221	11917318	98	AT4G22666.1	+	inside	110	16
chr4	11944813	11944974	162	AT4G22740.1	-	inside	671	37
chr4	11947602	11947700	99	AT4G22745.1	-	inside	863	20
chr4	11962645	11962833	189	AT4G22760.1	+	downstream	2187	24
chr4	11964439	11964555	117	AT4G22770.1	-	inside	942	28
chr4	11972828	11972961	134	AT4G22780.1	-	upstream	-1938	16
chr4	12034568	12034680	113	AT4G22960.1	+	downstream	4504	16
chr4	12084041	12084151	111	AT4G23060.1	+	upstream	-3186	20
chr4	12087582	12087679	98	AT4G23060.1	+	inside	348	20
chr4	12111261	12111358	98	AT4G23110.1	+	inside	367	19
chr1	12812336	12812445	110	AT1G35040.1	+	inside	234	20
chr4	12113275	12113462	188	AT4G23120.1	+	overlapStart	61	26
chr4	12114492	12114666	175	AT4G23120.1	+	inside	1272	24
chr4	12130689	12130911	223	AT4G23160.1	+	inside	1316	16
chr4	12144050	12144172	123	AT4G23190.1	-	upstream	-401	23
chr4	12170294	12170393	100	AT4G23260.1	-	upstream	-289	22
chr4	12171108	12171205	98	AT4G23270.1	+	overlapStart	24	24
chr4	12174737	12174840	104	AT4G23280.1	+	overlapStart	49	19
chr4	12231405	12231531	127	AT4G23432.1	-	downstream	2007	13
chr4	12270205	12270318	114	AT4G23510.1	-	inside	264	20
chr4	12271075	12271305	231	AT4G23510.1	-	upstream	-664	16
chr1	12815945	12816054	110	AT1G35050.1	+	includeFeature	-16	33
chr4	12304684	12304798	115	AT4G23580.1	-	inside	656	13
chr4	12327898	12328011	114	AT4G23650.1	-	upstream	-539	13
chr4	12372473	12372591	119	AT4G23750.1	+	upstream	-4218	28
chr4	12384669	12384793	125	AT4G23770.1	-	upstream	-681	28
chr4	12397344	12397444	101	AT4G23820.1	-	inside	2656	16
chr4	12408010	12408414	405	AT4G23850.1	-	overlapStart	51	58
chr4	12436504	12436672	169	AT4G23930.1	-	inside	106	18
chr4	12462212	12462526	315	AT4G24000.1	+	inside	228	22
chr4	12481835	12481942	108	AT4G24020.1	+	inside	1985	16
chr4	12488583	12488692	110	AT4G24040.1	+	inside	397	23
chr1	12817283	12817404	122	AT1G35050.1	+	downstream	1328	20
chr4	12511532	12511685	154	AT4G24080.1	+	inside	225	16
chr4	12512090	12512293	204	AT4G24090.1	+	upstream	-549	19
chr4	12532268	12532404	137	AT4G24140.1	-	inside	1328	24
chr4	12546508	12546691	184	AT4G24175.1	+	upstream	-417	27
chr4	12553497	12553738	242	AT4G24190.1	-	inside	2233	28
chr4	12570696	12570845	150	AT4G24240.1	+	upstream	-1159	43
chr4	12571092	12571442	351	AT4G24240.1	+	upstream	-662	33
chr4	12571658	12571765	108	AT4G24240.1	+	upstream	-217	24
chr4	12597308	12597658	351	AT4G24290.1	+	downstream	2628	20
chr4	12599845	12599942	98	AT4G24300.1	-	inside	319	20
chr1	12817508	12817638	131	AT1G35050.1	+	downstream	1557	24
chr4	12600107	12600320	214	AT4G24300.1	-	overlapStart	-1	20
chr4	12635110	12635213	104	AT4G24450.1	+	upstream	-598	16
chr4	12686148	12686605	458	AT4G24565.1	+	includeFeature	156	43
chr4	12687188	12687355	168	AT4G24570.1	+	inside	727	13
chr4	12693795	12693991	197	AT4G24580.1	-	inside	355	20
chr4	12697813	12697998	186	AT4G24590.1	+	inside	1256	16
chr4	12700884	12701021	138	AT4G24600.1	+	downstream	967	15
chr4	12785421	12785549	129	AT4G24805.1	+	inside	171	22
chr4	12816729	12816884	156	AT4G24900.1	+	inside	1940	16
chr4	12818589	12818767	179	AT4G24910.1	-	inside	223	31
chr1	12821667	12821823	157	AT1G35060.1	+	upstream	-1042	20
chr4	12829161	12829610	450	AT4G24960.2	+	downstream	986	33
chr4	12855720	12855871	152	AT4G25010.1	-	inside	555	16
chr4	12883368	12883489	122	AT4G25090.1	-	inside	171	22
chr4	12893032	12893183	152	AT4G25120.1	+	inside	2415	24
chr4	12905464	12905629	166	AT4G25160.1	-	inside	1123	20
chr4	12931529	12931677	149	AT4G25240.1	+	inside	1065	24
chr4	12967049	12967461	413	AT4G25350.1	-	upstream	-807	38
chr4	12976882	12976995	114	AT4G25386.1	-	downstream	200	15
chr4	13010369	13010474	106	AT4G25440.1	-	upstream	-1041	16
chr4	13015515	13015644	130	AT4G25470.1	-	inside	506	23
chr1	12824875	12825039	165	AT1G35060.1	+	downstream	2170	17
chr4	13015744	13016001	258	AT4G25470.1	-	inside	214	42
chr4	13016254	13016458	205	AT4G25470.1	-	upstream	-270	48
chr4	13022788	13022966	179	AT4G25490.1	-	upstream	-315	31
chr4	13035000	13035097	98	AT4G25520.1	-	inside	755	18
chr4	13042910	13043026	117	AT4G25530.1	+	downstream	3657	16
chr4	13043417	13043585	169	AT4G25530.1	+	downstream	4190	42
chr4	13121272	13121387	116	AT4G25780.1	+	inside	224	20
chr4	13122273	13122459	187	AT4G25790.1	-	inside	924	24
chr4	13175146	13175389	244	AT4G25950.1	-	upstream	-944	92
chr4	13202711	13202843	133	AT4G26020.1	-	inside	1251	16
chr1	1630159	1630356	198	AT1G05510.1	+	inside	732	18
chr1	12831032	12831132	101	AT1G35100.1	+	upstream	-257	14
chr4	13225908	13226060	153	AT4G26090.1	+	inside	1389	14
chr4	13237670	13237993	324	AT4G26120.1	+	inside	1385	15
chr4	13254354	13254555	202	AT4G26160.1	+	upstream	-841	24
chr4	13282443	13282540	98	AT4G26210.1	+	inside	123	16
chr4	13305220	13305343	124	AT4G26280.1	-	inside	440	15
chr4	13317272	13317446	175	AT4G26320.1	-	overlapStart	55	20
chr4	13319041	13319218	178	AT4G26330.1	+	upstream	-1277	16
chr4	13320694	13320839	146	AT4G26330.1	+	inside	359	16
chr4	13321215	13321392	178	AT4G26330.1	+	inside	897	28
chr4	13322604	13322738	135	AT4G26340.1	+	upstream	-1458	20
chr1	12832035	12832161	127	AT1G35100.1	+	downstream	759	24
chr4	13325984	13326092	109	AT4G26350.1	+	upstream	-814	24
chr4	13329427	13329686	260	AT4G26350.1	+	downstream	2704	16
chr4	13338848	13339037	190	AT4G26380.1	+	inside	865	23
chr4	13339521	13339618	98	AT4G26380.1	+	inside	1493	16
chr4	13362821	13362965	145	AT4G26450.1	+	inside	338	18
chr4	13363496	13363593	98	AT4G26450.1	+	inside	989	13
chr4	13377834	13377947	114	AT4G26485.1	-	inside	500	16
chr4	13391558	13391666	109	AT4G26530.1	+	overlapStart	47	20
chr4	13438255	13438378	124	AT4G26640.1	-	inside	1458	28
chr4	13438714	13438928	215	AT4G26640.1	-	inside	953	15
chr1	12851752	12851969	218	AT1G35140.1	+	upstream	-228	24
chr4	13447029	13447139	111	AT4G26650.1	+	inside	1533	20
chr4	13460108	13460280	173	AT4G26690.1	-	upstream	-304	54
chr4	13460903	13461190	288	AT4G26690.1	-	upstream	-1156	24
chr4	13483073	13483198	126	AT4G26770.1	+	inside	557	13
chr4	13492877	13492998	122	AT4G26810.1	-	upstream	-289	33
chr4	13567450	13567572	123	AT4G27020.1	-	downstream	3870	24
chr4	13581768	13581988	221	AT4G27052.1	+	downstream	2568	20
chr4	13585674	13585799	126	AT4G27060.1	-	upstream	-666	31
chr4	13611627	13611744	118	AT4G27160.1	+	upstream	-149	32
chr4	13615051	13615170	120	AT4G27170.1	+	downstream	1474	24
chr1	12878390	12878566	177	AT1G35180.1	-	inside	166	38
chr4	13615896	13616092	197	AT4G27170.1	+	downstream	2358	20
chr4	13623317	13623666	350	AT4G27190.1	-	inside	442	28
chr4	13625135	13625245	111	AT4G27190.1	-	upstream	-1256	20
chr4	13625586	13625758	173	AT4G27200.1	+	upstream	-1565	22
chr4	13626946	13627062	117	AT4G27200.1	+	upstream	-233	24
chr4	13629240	13629337	98	AT4G27200.1	+	downstream	2051	20
chr4	13630527	13630655	129	AT4G27210.1	+	upstream	-1331	23
chr4	13696494	13696634	141	AT4G27360.1	+	downstream	2533	16
chr4	13721496	13721603	108	AT4G27435.1	+	upstream	-2352	15
chr4	13733619	13733727	109	AT4G27460.1	+	inside	735	14
chr1	12893863	12894017	155	AT1G35200.1	-	upstream	-193	25
chr4	13742084	13742280	197	AT4G27500.1	+	upstream	-1431	23
chr4	13772951	13773079	129	AT4G27590.1	+	downstream	1792	24
chr4	13809647	13809799	153	AT4G27652.1	+	upstream	-221	31
chr4	13810057	13810193	137	AT4G27652.1	+	overlapEnd	181	21
chr4	13810896	13811021	126	AT4G27654.1	+	upstream	-877	20
chr4	13811395	13811609	215	AT4G27654.1	+	upstream	-333	48
chr4	13812857	13813046	190	AT4G27657.1	+	upstream	-171	33
chr4	13815648	13816042	395	AT4G27660.1	-	downstream	2182	78
chr4	13816793	13816926	134	AT4G27660.1	-	downstream	1167	33
chr4	13830796	13830976	181	AT4G27720.1	+	upstream	-316	19
chr1	12952539	12952636	98	AT1G35300.1	+	upstream	-294	39
chr4	13853976	13854110	135	AT4G27800.1	-	overlapStart	48	24
chr4	13905575	13905690	116	AT4G27940.1	+	inside	888	19
chr4	13917525	13917641	117	AT4G27960.2	-	upstream	-290	28
chr4	13928321	13928467	147	AT4G28005.1	-	downstream	1797	22
chr4	13941478	13941575	98	AT4G28040.1	+	inside	646	34
chr4	13954766	13954928	163	AT4G28080.1	-	inside	2993	27
chr4	14001562	14001820	259	AT4G28250.1	-	inside	254	19
chr4	14006250	14006397	148	AT4G28260.1	+	inside	1277	20
chr4	14037201	14037324	124	AT4G28370.1	+	inside	2247	23
chr4	14044087	14044225	139	AT4G28395.1	+	inside	166	32
chr1	12965456	12965577	122	AT1G35330.1	+	inside	471	33
chr4	14048273	14048594	322	AT4G28400.1	+	overlapStart	-64	38
chr4	14062245	14062346	102	AT4G28440.1	+	downstream	2243	13
chr4	14068290	14068531	242	AT4G28460.1	+	downstream	2328	33
chr4	14125424	14125611	188	AT4G28590.1	-	inside	1310	20
chr4	14200357	14200509	153	AT4G28740.1	+	upstream	-617	24
chr4	14215639	14215762	124	AT4G28780.1	+	inside	98	30
chr4	14225560	14225695	136	AT4G28811.1	+	inside	294	20
chr4	14226495	14226646	152	AT4G28811.1	+	inside	1236	19
chr4	14229203	14229429	227	AT4G28815.1	+	inside	598	16
chr4	14259424	14259607	184	AT4G28890.1	-	upstream	-1781	26
chr1	12984353	12984496	144	AT1G35350.1	-	inside	159	16
chr4	14281192	14281327	136	AT4G28960.1	+	upstream	-1604	24
chr4	14282311	14282536	226	AT4G28960.1	+	upstream	-440	17
chr4	14283318	14283506	189	AT4G28960.1	+	downstream	548	22
chr4	14294896	14295035	140	AT4G29000.1	+	inside	1010	28
chr4	14341155	14341399	245	AT4G29100.1	+	inside	138	16
chr4	14349047	14349298	252	AT4G29110.1	+	inside	307	26
chr4	14424643	14424765	123	AT4G29270.1	-	inside	144	21
chr4	14463096	14463199	104	AT4G29390.1	-	downstream	2754	30
chr4	14487591	14487692	102	AT4G29490.1	+	upstream	-300	20
chr4	14501441	14501654	214	AT4G29548.1	-	downstream	643	22
chr1	12986746	12986959	214	AT1G35350.1	-	upstream	-2269	20
chr4	14506015	14506163	149	AT4G29560.1	-	upstream	-90	47
chr4	14510642	14510776	135	AT4G29580.1	+	inside	563	22
chr4	14516000	14516167	168	AT4G29600.1	+	inside	507	13
chr4	14531837	14531955	119	AT4G29654.1	-	inside	558	20
chr4	14537119	14537456	338	AT4G29670.1	-	upstream	-180	99
chr4	14541625	14541722	98	AT4G29690.1	-	inside	783	15
chr4	14566677	14566802	126	AT4G29740.1	+	inside	390	37
chr4	14578380	14578478	99	AT4G29780.1	+	upstream	-1429	20
chr4	14579493	14579692	200	AT4G29780.1	+	upstream	-266	72
chr4	14580242	14580377	136	AT4G29780.1	+	inside	452	50
chr1	12994599	12994802	204	AT1G35365.1	+	downstream	3309	15
chr4	14580503	14580734	232	AT4G29780.1	+	inside	760	31
chr4	14589631	14589779	149	AT4G29800.1	-	downstream	2831	17
chr4	14633428	14633579	152	AT4G29920.1	-	inside	2381	16
chr4	14650808	14650998	191	AT4G29940.1	-	inside	1807	26
chr4	14673151	14673268	118	AT4G30010.1	+	overlapEnd	264	28
chr4	14681529	14681642	114	AT4G30030.1	-	downstream	1898	42
chr4	14698037	14698219	183	AT4G30070.1	+	inside	580	24
chr4	14736556	14736712	157	AT4G30130.1	+	inside	1234	16
chr4	14744127	14744276	150	AT4G30150.1	+	inside	1751	20
chr4	14747930	14748027	98	AT4G30150.1	+	inside	5527	18
chr1	353114	353325	212	AT1G02020.1	-	inside	1625	15
chr1	1636483	1636630	148	AT1G05520.1	-	upstream	-853	24
chr1	13101966	13102116	151	AT1G35535.1	+	upstream	-204	16
chr4	14806735	14806833	99	AT4G30230.1	+	inside	409	20
chr4	14827132	14827375	244	AT4G30280.1	-	upstream	-256	38
chr4	14827976	14828220	245	AT4G30280.1	-	upstream	-1100	28
chr4	14842659	14842829	171	AT4G30340.1	-	upstream	-1803	38
chr4	14848174	14848492	319	AT4G30350.1	+	inside	303	20
chr4	14855084	14855367	284	AT4G30360.1	-	inside	2553	24
chr4	14863035	14863243	209	AT4G30390.1	-	upstream	-233	116
chr4	14883378	14883527	150	AT4G30440.1	-	upstream	-187	43
chr4	14894204	14894354	151	AT4G30470.1	+	overlapStart	17	23
chr4	14924573	14924755	183	AT4G30550.1	+	upstream	-953	16
chr1	13119675	13119786	112	AT1G35570.1	-	downstream	709	24
chr4	14979656	14979892	237	AT4G30740.1	-	upstream	-253	33
chr4	14987979	14988095	117	AT4G30770.1	-	upstream	-1424	16
chr4	15003235	15003370	136	AT4G30810.1	+	upstream	-171	41
chr4	15015765	15015889	125	AT4G30830.1	-	inside	856	28
chr4	15045030	15045178	149	AT4G30910.1	-	inside	144	44
chr4	15065855	15065955	101	AT4G30960.1	+	upstream	-1494	20
chr4	15079521	15079784	264	AT4G30980.1	-	inside	1954	24
chr4	15101211	15101431	221	AT4G30996.1	+	upstream	-142	17
chr4	15173925	15174096	172	AT4G31230.1	-	inside	2099	30
chr4	15223600	15223750	151	AT4G31370.1	-	downstream	999	28
chr1	13138721	13138859	139	AT1G35600.1	+	upstream	-462	13
chr4	15230080	15230217	138	AT4G31380.1	+	inside	312	16
chr4	15269849	15269965	117	AT4G31490.1	+	inside	448	15
chr4	15277508	15277657	150	AT4G31510.1	-	upstream	-363	13
chr4	15289387	15289515	129	AT4G31550.1	-	downstream	2007	20
chr4	15317888	15318012	125	AT4G31610.1	+	inside	251	27
chr4	15329336	15329442	107	AT4G31640.1	+	inside	1033	27
chr4	15341784	15341926	143	AT4G31680.1	-	inside	225	20
chr4	15353022	15353125	104	AT4G31720.1	-	downstream	2630	13
chr4	15361174	15361293	120	AT4G31730.1	+	overlapStart	28	20
chr4	15398119	15398337	219	AT4G31830.1	-	downstream	2877	16
chr1	13138977	13139154	178	AT1G35600.1	+	upstream	-186	21
chr4	15406226	15406392	167	AT4G31860.1	-	downstream	2280	16
chr4	15437139	15437263	125	AT4G31910.1	+	upstream	-3923	24
chr4	15445041	15445206	166	AT4G31920.1	-	inside	1642	17
chr4	15458378	15458501	124	AT4G31960.1	-	downstream	1146	29
chr4	15462489	15462650	162	AT4G31970.1	+	inside	163	24
chr4	15486453	15486626	174	AT4G32020.1	+	upstream	-1535	64
chr4	15491895	15492072	178	AT4G32030.1	+	inside	1082	43
chr4	15501000	15501202	203	AT4G32060.1	+	overlapStart	-32	50
chr4	15556795	15556941	147	AT4G32205.1	+	downstream	709	17
chr4	15558803	15558907	105	AT4G32208.1	-	inside	795	29
chr1	13163517	13163710	194	AT1G35630.1	-	inside	870	24
chr4	15560419	15560540	122	AT4G32208.1	-	upstream	-830	24
chr4	15646634	15646809	176	AT4G32410.1	-	upstream	-334	36
chr4	15668518	15668622	105	AT4G32470.1	-	downstream	2525	20
chr4	15677946	15678135	190	AT4G32490.1	-	downstream	1516	30
chr4	15769534	15769638	105	AT4G32700.2	+	inside	2147	20
chr4	15817560	15817703	144	AT4G32800.1	+	upstream	-2179	24
chr4	15829839	15829958	120	AT4G32810.1	+	inside	1551	17
chr4	15833552	15833649	98	AT4G32810.1	+	downstream	5253	16
chr4	15856787	15856924	138	AT4G32860.1	-	inside	453	29
chr4	15860160	15860271	112	AT4G32870.1	+	upstream	-1951	16
chr1	13173951	13174154	204	AT1G35640.1	+	upstream	-1338	16
chr4	15861989	15862139	151	AT4G32870.1	+	upstream	-103	24
chr4	15897268	15897369	102	AT4G32924.1	-	inside	110	24
chr4	15928348	15928487	140	AT4G33010.1	-	inside	2732	20
chr4	15928742	15928957	216	AT4G33010.1	-	inside	2300	23
chr4	16000309	16000424	116	AT4G33180.1	+	inside	85	28
chr4	16029869	16030037	169	AT4G33230.1	-	upstream	-1199	21
chr4	16043310	16043420	111	AT4G33260.1	-	upstream	-185	20
chr4	16054640	16054761	122	AT4G33300.1	-	upstream	-695	54
chr4	16061003	16061102	100	AT4G33330.1	-	inside	2009	16
chr4	16120717	16120855	139	AT4G33520.1	+	downstream	1794	15
chr1	13176499	13176602	104	AT1G35640.1	+	downstream	1160	16
chr4	16185468	16185567	100	AT4G33730.1	+	inside	421	20
chr4	16228055	16228305	251	AT4G33850.1	-	downstream	1244	16
chr4	16231262	16231370	109	AT4G33860.1	-	inside	993	20
chr4	16260532	16260787	256	AT4G33920.1	+	upstream	-215	68
chr4	16260914	16261020	107	AT4G33920.1	+	inside	92	23
chr4	16288679	16288953	275	AT4G33985.1	-	overlapStart	41	144
chr4	16289912	16290118	207	AT4G33985.1	-	upstream	-1158	24
chr4	16344801	16344944	144	AT4G34131.1	-	upstream	-159	42
chr4	16354902	16355154	253	AT4G34150.1	+	overlapStart	-6	15
chr4	16383340	16383437	98	AT4G34220.1	-	inside	666	17
chr1	13180646	13180796	151	AT1G35645.1	+	downstream	2974	19
chr4	16398054	16398283	230	AT4G34260.1	+	overlapStart	39	23
chr4	16440969	16441168	200	AT4G34390.1	+	upstream	-510	29
chr4	16495424	16495648	225	AT4G34520.1	+	inside	1332	19
chr4	16508236	16508353	118	AT4G34560.1	+	inside	372	23
chr4	16543824	16543930	107	AT4G34650.1	+	inside	1501	16
chr4	16549203	16549346	144	AT4G34670.1	+	inside	551	14
chr4	16560440	16560636	197	AT4G34710.1	-	inside	1912	20
chr4	16565043	16565229	187	AT4G34710.1	-	upstream	-2686	47
chr4	16594532	16594722	191	AT4G34790.1	+	overlapStart	89	16
chr4	16617717	16617866	150	AT4G34881.1	+	upstream	-99	14
chr1	13183583	13183727	145	AT1G35647.1	-	downstream	2581	20
chr4	16622565	16622682	118	AT4G34890.1	-	inside	2359	16
chr4	16626784	16626905	122	AT4G34890.1	-	upstream	-1861	22
chr4	16629034	16629133	100	AT4G34900.1	-	inside	2222	16
chr4	16659006	16659106	101	AT4G34980.1	-	inside	167	20
chr4	16667333	16667551	219	AT4G35000.1	-	overlapStart	99	38
chr4	16717900	16718082	183	AT4G35120.1	+	overlapEnd	1186	29
chr4	16728136	16728303	168	AT4G35150.1	-	inside	311	15
chr4	16746019	16746222	204	AT4G35190.1	+	upstream	-603	24
chr4	16746756	16747035	280	AT4G35190.1	+	inside	173	32
chr4	16820920	16821115	196	AT4G35380.1	+	inside	1136	17
chr1	13185449	13185682	234	AT1G35647.1	-	downstream	670	28
chr4	16823770	16823949	180	AT4G35380.1	+	inside	3978	19
chr4	16831193	16831308	116	AT4G35400.1	+	upstream	-133	20
chr4	16867746	16867891	146	AT4G35520.1	+	inside	2331	16
chr4	16941237	16941346	110	AT4G35750.1	-	inside	382	22
chr4	17033214	17033375	162	AT4G35985.1	-	inside	568	15
chr4	17039383	17039664	282	AT4G36010.1	-	overlapEnd	1452	140
chr4	17040237	17040597	361	AT4G36010.1	-	inside	559	60
chr4	17046115	17046238	124	AT4G36030.1	-	inside	920	34
chr4	17046975	17047259	285	AT4G36030.1	-	overlapStart	-21	32
chr4	17077530	17077751	222	AT4G36080.1	-	overlapStart	-12	16
chr1	1644001	1644119	119	AT1G05550.3	-	upstream	-312	16
chr1	13186477	13186629	153	AT1G35647.1	-	upstream	-317	17
chr4	17082582	17082679	98	AT4G36100.1	+	inside	52	16
chr4	17126681	17126852	172	AT4G36195.1	+	upstream	-435	24
chr4	17139508	17139618	111	AT4G36220.1	-	inside	56	16
chr4	17189216	17189477	262	AT4G36370.1	+	downstream	2097	168
chr4	17190397	17190501	105	AT4G36380.1	-	inside	1753	13
chr4	17222259	17222405	147	AT4G36490.1	+	inside	234	20
chr4	17254652	17254852	201	AT4G36570.1	+	includeFeature	93	24
chr4	17272515	17272642	128	AT4G36620.1	-	upstream	-2916	16
chr4	17349760	17349988	229	AT4G36830.1	+	inside	364	30
chr4	17371677	17371826	150	AT4G36870.1	+	inside	2330	15
chr1	13187091	13187242	152	AT1G35647.1	-	upstream	-930	37
chr4	17373313	17373446	134	AT4G36880.1	-	downstream	2800	50
chr4	17395784	17395891	108	AT4G36910.1	-	upstream	-2620	37
chr4	17397937	17398083	147	AT4G36920.1	+	upstream	-2987	48
chr4	17447777	17447876	100	AT4G37022.1	+	inside	114	30
chr4	17480747	17481067	321	AT4G37100.1	-	inside	956	24
chr4	17517311	17517456	146	AT4G37225.1	-	upstream	-527	14
chr4	17540588	17540693	106	AT4G37260.1	+	overlapStart	39	24
chr4	17560572	17560696	125	AT4G37320.1	-	inside	1056	20
chr4	17564991	17565133	143	AT4G37330.1	-	upstream	-493	24
chr4	17567297	17567426	130	AT4G37340.1	-	upstream	-656	15
chr1	13192742	13192880	139	AT1G35660.1	+	inside	69	17
chr4	17570070	17570168	99	AT4G37360.1	-	upstream	-1261	24
chr4	17605787	17606145	359	AT4G37450.1	-	overlapEnd	768	582
chr4	17672276	17672469	194	AT4G37610.1	-	upstream	-380	43
chr4	17697942	17698045	104	AT4G37670.1	-	inside	842	25
chr4	17709217	17709539	323	AT4G37690.1	+	inside	1076	60
chr4	17713008	17713337	330	AT4G37700.1	-	upstream	-2339	15
chr4	17715050	17715198	149	AT4G37705.1	+	upstream	-1567	31
chr4	17736604	17736731	128	AT4G37750.1	+	upstream	-3113	33
chr4	17744153	17744295	143	AT4G37760.1	+	inside	140	24
chr4	17768349	17768447	99	AT4G37790.1	+	inside	158	16
chr1	13203582	13203696	115	AT1G35670.1	+	upstream	-1816	28
chr4	17773186	17773283	98	AT4G37800.1	-	downstream	4138	16
chr4	17823564	17823799	236	AT4G37900.1	-	inside	763	16
chr4	17835683	17835811	129	AT4G37930.1	-	upstream	-1005	16
chr4	17882989	17883118	130	AT4G38080.1	+	overlapStart	43	24
chr4	17886385	17886507	123	AT4G38092.1	+	inside	1107	23
chr4	17895725	17895850	126	AT4G38120.1	-	inside	272	24
chr4	17910762	17910915	154	AT4G38180.1	-	upstream	-1434	16
chr4	17912713	17912848	136	AT4G38190.1	-	inside	861	18
chr4	17955641	17955849	209	AT4G38340.1	+	inside	1036	15
chr4	17974511	17974629	119	AT4G38380.1	-	inside	217	34
chr1	13233253	13233387	135	AT1G35735.1	-	downstream	2210	16
chr4	18053874	18053989	116	AT4G38620.1	+	inside	67	24
chr4	18108032	18108251	220	AT4G38780.1	-	inside	2887	17
chr4	18171785	18171919	135	AT4G38990.1	-	upstream	-903	20
chr4	18190137	18190255	119	AT4G39040.1	-	inside	339	38
chr4	18193612	18193756	145	AT4G39050.1	+	inside	223	27
chr4	18205382	18205513	132	AT4G39070.1	-	inside	973	22
chr4	18289682	18289947	266	AT4G39320.1	+	overlapEnd	713	35
chr4	18318580	18318677	98	AT4G39390.3	+	downstream	2339	20
chr4	18329692	18329959	268	AT4G39404.1	-	downstream	186	43
chr4	18351069	18351254	186	AT4G39460.1	-	downstream	7434	16
chr1	13257113	13257233	121	AT1G35750.1	-	upstream	-1603	33
chr4	18362999	18363097	99	AT4G39480.1	+	inside	491	16
chr4	18400656	18400957	302	AT4G39640.1	+	inside	199	59
chr4	18405415	18405518	104	AT4G39660.1	+	upstream	-1330	25
chr4	18410080	18410193	114	AT4G39670.1	+	overlapStart	-35	20
chr4	18410434	18410700	267	AT4G39670.1	+	inside	396	30
chr4	18415845	18415973	129	AT4G39680.1	-	inside	1029	16
chr4	18464405	18464520	116	AT4G39790.1	-	inside	122	15
chr4	18480487	18481146	660	AT4G39830.1	+	inside	1714	117
chr4	18583297	18583420	124	AT4G40100.1	+	inside	115	28
chr5	20722	21044	323	AT5G01050.1	-	overlapStart	-71	72
chr1	13312119	13312260	142	AT1G35820.1	-	upstream	-2933	16
chr5	22813	22969	157	AT5G01060.1	+	inside	152	20
chr5	24476	24676	201	AT5G01070.1	-	downstream	1223	24
chr5	40711	41174	464	AT5G01100.1	-	upstream	-3186	85
chr5	68087	68309	223	AT5G01185.1	-	downstream	1726	24
chr5	97180	97368	189	AT5G01240.1	+	upstream	-953	55
chr5	115204	115310	107	AT5G01280.1	-	inside	980	17
chr5	132508	132632	125	AT5G01320.1	-	upstream	-945	18
chr5	136015	136120	106	AT5G01330.1	-	upstream	-1261	18
chr5	154914	155124	211	AT5G01380.1	-	downstream	2432	33
chr5	155816	155926	111	AT5G01380.1	-	inside	1580	20
chr1	13321340	13321603	264	AT1G35830.1	-	inside	650	24
chr5	159016	159126	111	AT5G01380.1	-	upstream	-1620	33
chr5	160816	160941	126	AT5G01390.1	-	inside	1321	15
chr5	166266	166389	124	AT5G01390.1	-	upstream	-4129	20
chr5	172647	172753	107	AT5G01410.1	-	inside	805	21
chr5	179643	179767	125	AT5G01440.1	+	upstream	-116	23
chr5	196764	196861	98	AT5G01490.1	+	inside	1224	18
chr5	199285	199385	101	AT5G01500.1	+	inside	319	23
chr5	251483	251819	337	AT5G01670.1	+	upstream	-348	37
chr5	253998	254099	102	AT5G01670.1	+	downstream	2049	13
chr5	257889	258016	128	AT5G01690.1	+	inside	543	13
chr1	13330533	13330636	104	AT1G35850.1	+	inside	75	20
chr5	258549	258681	133	AT5G01690.1	+	inside	1206	20
chr5	313541	313709	169	AT5G01820.1	-	inside	1126	17
chr5	383414	383559	146	AT5G02010.1	+	overlapStart	-6	23
chr5	437200	437546	347	AT5G02200.2	+	overlapStart	-146	54
chr5	449831	450228	398	AT5G02230.1	+	inside	899	45
chr5	450406	450533	128	AT5G02240.1	+	upstream	-1031	47
chr5	492192	492318	127	AT5G02340.1	-	overlapEnd	1895	14
chr5	498702	498816	115	AT5G02350.1	-	upstream	-1493	28
chr5	527452	527695	244	AT5G02430.1	+	inside	983	33
chr5	543391	543503	113	AT5G02470.1	-	inside	976	16
chr1	13335866	13336078	213	AT1G35860.1	-	upstream	-1922	15
chr5	568966	569204	239	AT5G02540.1	+	inside	477	15
chr5	581293	581454	162	AT5G02580.1	+	downstream	1410	33
chr5	607848	608021	174	AT5G02690.1	+	downstream	636	18
chr5	609445	609590	146	AT5G02700.1	-	inside	2161	20
chr5	625521	625620	100	AT5G02760.1	+	inside	194	24
chr5	635502	635624	123	AT5G02800.1	-	overlapEnd	1811	39
chr5	662735	662916	182	AT5G02880.1	+	inside	184	24
chr5	710459	710594	136	AT5G03030.1	-	upstream	-1013	20
chr5	752903	753058	156	AT5G03170.1	-	inside	658	24
chr5	755347	755481	135	AT5G03180.1	-	inside	997	13
chr1	1689287	1689451	165	AT1G05640.1	-	inside	132	33
chr1	13383537	13383761	225	AT1G35940.1	+	upstream	-302	18
chr5	755803	755945	143	AT5G03180.1	-	inside	537	16
chr5	759926	760079	154	AT5G03190.1	+	inside	1210	28
chr5	816837	817005	169	AT5G03350.1	-	upstream	-293	52
chr5	817864	817994	131	AT5G03360.1	+	overlapStart	-24	24
chr5	851923	852071	149	AT5G03430.1	-	inside	870	19
chr5	887469	887743	275	AT5G03530.1	-	upstream	-545	48
chr5	909074	909197	124	AT5G03590.1	+	inside	574	13
chr5	928803	928993	191	AT5G03640.1	+	inside	984	16
chr5	947872	948205	334	AT5G03670.1	+	inside	728	99
chr5	974066	974199	134	AT5G03720.1	-	upstream	-449	13
chr1	13395408	13395505	98	AT1G35960.1	-	downstream	671	16
chr5	975404	975567	164	AT5G03720.1	-	upstream	-1803	16
chr5	986409	986531	123	AT5G03750.1	+	downstream	1675	15
chr5	1024827	1024924	98	AT5G03840.1	-	inside	920	16
chr5	1031008	1031136	129	AT5G03858.1	-	downstream	960	28
chr5	1069176	1069486	311	AT5G03960.1	-	inside	352	33
chr5	1097035	1097210	176	AT5G04050.1	+	inside	1031	20
chr5	1116118	1116217	100	AT5G04110.1	-	upstream	-2056	16
chr5	1182252	1182368	117	AT5G04267.1	-	overlapStart	-16	16
chr5	1191383	1191480	98	AT5G04280.1	+	upstream	-1028	16
chr5	1231020	1231147	128	AT5G04370.2	+	upstream	-771	13
chr1	13399740	13399888	149	AT1G35960.1	-	upstream	-3687	16
chr5	1242327	1242424	98	AT5G04400.1	+	inside	822	16
chr5	1246245	1246358	114	AT5G04410.1	+	inside	2323	20
chr5	1255867	1255989	123	AT5G04440.1	+	inside	972	15
chr5	1263126	1263296	171	AT5G04460.1	+	inside	3203	30
chr5	1278050	1278236	187	AT5G04480.1	-	upstream	-350	33
chr5	1305830	1305970	141	AT5G04550.1	-	upstream	-344	13
chr5	1308336	1308551	216	AT5G04560.2	+	upstream	-1341	20
chr5	1309110	1309209	100	AT5G04560.2	+	upstream	-625	20
chr5	1346820	1347060	241	AT5G04680.1	-	inside	1910	24
chr5	1348022	1348175	154	AT5G04680.1	-	inside	752	24
chr1	13406507	13406612	106	AT1G35980.1	-	downstream	768	20
chr5	1374700	1374824	125	AT5G04760.1	-	upstream	-233	43
chr5	1379149	1379269	121	AT5G04770.1	+	inside	92	21
chr5	1400065	1400230	166	AT5G04820.1	+	inside	464	20
chr5	1420324	1420534	211	AT5G04870.1	-	upstream	-552	22
chr5	1431717	1431829	113	AT5G04895.1	+	inside	2978	19
chr5	1436662	1436790	129	AT5G04910.1	+	upstream	-968	16
chr5	1518041	1518248	208	AT5G05140.1	+	upstream	-2208	43
chr5	1522902	1523156	255	AT5G05140.1	+	downstream	2677	43
chr5	1542240	1542360	121	AT5G05190.1	+	inside	448	17
chr5	1545926	1546037	112	AT5G05200.1	-	inside	1100	20
chr1	13414802	13414913	112	AT1G35990.1	-	downstream	211	13
chr5	1547253	1547506	254	AT5G05200.1	-	upstream	-298	42
chr5	1557172	1557272	101	AT5G05250.1	-	inside	613	18
chr5	1592067	1592372	306	AT5G05380.1	+	overlapStart	7	20
chr5	1608493	1608602	110	AT5G05440.1	+	upstream	-825	13
chr5	1669499	1669612	114	AT5G05590.1	-	upstream	-1342	33
chr5	1688436	1688576	141	AT5G05657.1	+	upstream	-506	16
chr5	1713480	1713577	98	AT5G05700.1	-	inside	2111	24
chr5	1740861	1740966	106	AT5G05790.1	-	inside	757	24
chr5	1745105	1745321	217	AT5G05800.1	-	upstream	-462	85
chr5	1808327	1808448	122	AT5G06000.1	+	inside	220	20
chr1	13420339	13420436	98	AT1G35995.1	-	downstream	731	16
chr5	1809337	1809493	157	AT5G06010.1	+	upstream	-524	20
chr5	1817409	1817562	154	AT5G06043.1	-	overlapStart	19	14
chr5	1833098	1833195	98	AT5G06080.1	-	upstream	-1719	20
chr5	1836376	1836473	98	AT5G06090.1	+	inside	1319	16
chr5	1870586	1870712	127	AT5G06170.1	+	inside	859	13
chr5	1952416	1952516	101	AT5G06390.1	+	upstream	-472	20
chr5	1982911	1983045	135	AT5G06500.1	+	inside	535	13
chr5	2016295	2016403	109	AT5G06580.1	-	inside	124	24
chr5	2035256	2035427	172	AT5G06620.1	+	inside	1563	24
chr5	2084239	2084348	110	AT5G06740.1	+	inside	201	24
chr1	13426794	13426903	110	AT1G36010.1	+	upstream	-3236	22
chr5	2088678	2088953	276	AT5G06750.2	-	overlapStart	-10	42
chr5	2106807	2106980	174	AT5G06805.1	-	downstream	1126	13
chr5	2107833	2107967	135	AT5G06805.1	-	downstream	120	18
chr5	2132105	2132374	270	AT5G06860.1	+	overlapStart	-132	35
chr5	2135662	2135878	217	AT5G06890.1	+	overlapStart	28	19
chr5	2169969	2170140	172	AT5G06990.1	+	inside	356	17
chr5	2199899	2200090	192	AT5G07080.1	+	upstream	-358	52
chr5	2208571	2208701	131	AT5G07120.1	-	inside	719	15
chr5	2244257	2244432	176	AT5G07200.1	-	inside	813	20
chr5	2260563	2260707	145	AT5G07215.1	-	downstream	2327	24
chr1	13429551	13429673	123	AT1G36010.1	+	upstream	-472	15
chr5	2265513	2265808	296	AT5G07220.1	-	overlapEnd	1060	123
chr5	2282063	2282199	137	AT5G07270.1	+	inside	1311	19
chr5	2322313	2322410	98	AT5G07350.1	-	inside	2530	25
chr5	2327904	2328085	182	AT5G07360.1	-	inside	2017	13
chr5	2353644	2353773	130	AT5G07430.1	+	inside	1160	16
chr5	2364312	2364416	105	AT5G07470.1	-	upstream	-78	56
chr5	2374516	2374748	233	AT5G07500.1	+	downstream	1917	16
chr5	2387005	2387106	102	AT5G07540.1	-	inside	150	24
chr5	2390890	2391006	117	AT5G07560.1	-	inside	96	26
chr5	2448823	2448924	102	AT5G07700.1	+	upstream	-1450	19
chr1	13435818	13435926	109	AT1G36030.1	+	upstream	-713	20
chr5	2470329	2470459	131	AT5G07760.1	+	inside	2156	16
chr5	2478923	2479098	176	AT5G07780.1	+	upstream	-696	20
chr5	2485153	2485478	326	AT5G07790.1	+	inside	1244	28
chr5	2485783	2485960	178	AT5G07790.1	+	inside	1800	24
chr5	2491765	2491928	164	AT5G07800.1	-	upstream	-2605	16
chr5	2494477	2494577	101	AT5G07810.1	-	inside	3957	24
chr5	2507268	2507442	175	AT5G07840.1	-	overlapStart	-64	20
chr5	2530898	2531103	206	AT5G07930.1	+	inside	136	16
chr5	2531886	2532044	159	AT5G07930.1	+	inside	1101	13
chr5	2536237	2536380	144	AT5G07940.1	+	inside	1589	26
chr1	13442549	13442747	199	AT1G36035.1	+	upstream	-2482	20
chr5	2566883	2566992	110	AT5G08010.1	+	upstream	-2667	16
chr5	2612732	2612921	190	AT5G08130.2	-	upstream	-3255	16
chr5	2619204	2619310	107	AT5G08141.1	+	inside	116	16
chr5	2622718	2622856	139	AT5G08150.1	-	upstream	-189	38
chr5	2651360	2651653	294	AT5G08240.1	-	overlapEnd	830	60
chr5	2660874	2661015	142	AT5G08270.1	+	upstream	-802	16
chr5	2662783	2662979	197	AT5G08270.1	+	inside	1135	20
chr5	2665508	2665615	108	AT5G08280.1	-	overlapStart	34	20
chr5	2701460	2701557	98	AT5G08390.1	+	inside	61	20
chr5	2715561	2715805	245	AT5G08430.1	+	upstream	-1290	19
chr1	1698929	1699093	165	AT1G05670.1	-	inside	1788	21
chr1	13447995	13448206	212	AT1G36040.1	+	downstream	475	38
chr5	2760639	2760746	108	AT5G08530.1	-	inside	1034	27
chr5	2769137	2769308	172	AT5G08550.1	-	inside	1060	22
chr5	2851381	2851642	262	AT5G08740.1	-	upstream	-189	85
chr5	2864217	2864383	167	AT5G09210.1	-	inside	1059	20
chr5	2876612	2876742	131	AT5G09260.1	+	upstream	-119	72
chr5	2898359	2898458	100	AT5G09345.1	-	downstream	542	24
chr5	2935654	2935783	130	AT5G09440.1	+	upstream	-2678	13
chr5	2962528	2962774	247	AT5G09540.1	-	inside	613	31
chr5	2969534	2969664	131	AT5G09570.1	+	upstream	-1133	16
chr5	2978339	2978439	101	AT5G09600.1	+	upstream	-830	52
chr1	13473226	13473386	161	AT1G36070.1	-	upstream	-2920	24
chr5	3005746	3005959	214	AT5G09700.1	-	upstream	-286	62
chr5	3010695	3010806	112	AT5G09710.1	-	inside	238	19
chr5	3051875	3052081	207	AT5G09810.1	+	upstream	-830	47
chr5	3072912	3073109	198	AT5G09870.1	+	upstream	-345	24
chr5	3073256	3073413	158	AT5G09870.1	+	overlapStart	-21	16
chr5	3078804	3078967	164	AT5G09876.1	+	upstream	-1100	42
chr5	3154917	3155104	188	AT5G10090.1	-	inside	735	24
chr5	3207934	3208031	98	AT5G10220.1	-	inside	802	16
chr5	3275815	3275992	178	AT5G10420.1	-	inside	586	24
chr5	3281119	3281274	156	AT5G10440.1	-	inside	1146	24
chr1	13481387	13481484	98	AT1G36078.1	-	downstream	1215	24
chr5	3301600	3301743	144	AT5G10480.1	-	upstream	-1624	20
chr5	3316847	3317010	164	AT5G10510.1	+	inside	893	33
chr5	3371481	3371724	244	AT5G10660.1	+	inside	1050	16
chr5	3377788	3378080	293	AT5G10695.1	+	includeFeature	118	34
chr5	3393880	3394040	161	AT5G10730.1	-	upstream	-1013	24
chr5	3434153	3434282	130	AT5G10890.1	-	inside	849	17
chr5	3438238	3438528	291	AT5G10900.1	-	inside	838	15
chr5	3439710	3439830	121	AT5G10910.1	+	inside	183	22
chr5	3482189	3482345	157	AT5G11010.1	+	upstream	-1908	15
chr5	3527824	3528049	226	AT5G11090.1	+	downstream	3141	16
chr1	13485136	13485249	114	AT1G36080.1	+	upstream	-380	25
chr5	3537448	3537614	167	AT5G11110.1	+	inside	1106	24
chr5	3539907	3540090	184	AT5G11130.1	+	upstream	-2321	20
chr5	3569833	3569930	98	AT5G11200.1	+	inside	2494	23
chr5	3574544	3574699	156	AT5G11210.1	-	upstream	-85	24
chr5	3579799	3580020	222	AT5G11230.1	+	upstream	-651	66
chr5	3624224	3624328	105	AT5G11360.1	-	downstream	2328	20
chr5	3692575	3692750	176	AT5G11530.1	+	upstream	-4477	24
chr5	3711878	3711975	98	AT5G11560.1	-	inside	2068	23
chr5	3739251	3739393	143	AT5G11620.1	-	inside	805	16
chr5	3744207	3744373	167	AT5G11650.1	+	upstream	-778	18
chr1	13486446	13486593	148	AT1G36080.1	+	downstream	948	13
chr5	3744643	3745295	653	AT5G11650.1	+	overlapStart	-99	33
chr5	3753321	3753470	150	AT5G11670.1	+	upstream	-1059	13
chr5	3758760	3759024	265	AT5G11680.1	+	upstream	-570	28
chr5	3783868	3784156	289	AT5G11740.1	+	upstream	-305	52
chr5	3793952	3794124	173	AT5G11780.1	+	inside	111	16
chr5	3808812	3808909	98	AT5G11810.1	+	inside	122	24
chr5	3845282	3845393	112	AT5G11930.1	-	inside	273	24
chr5	3874401	3874636	236	AT5G11990.1	-	upstream	-1322	21
chr5	3884965	3885112	148	AT5G12040.1	+	upstream	-123	24
chr5	3896942	3897044	103	AT5G12070.1	-	overlapEnd	415	20
chr1	13490485	13490585	101	AT1G36090.1	-	upstream	-835	16
chr5	3926460	3926590	131	AT5G12140.1	-	upstream	-2589	16
chr5	3950406	3950635	230	AT5G12220.1	+	inside	303	16
chr5	3966585	3966713	129	AT5G12260.1	+	inside	233	20
chr5	3970993	3971260	268	AT5G12270.1	-	inside	175	30
chr5	3989160	3989331	172	AT5G12330.4	-	inside	162	20
chr5	4064790	4064897	108	AT5G12870.1	-	inside	95	16
chr5	4066317	4066452	136	AT5G12870.1	-	upstream	-1445	24
chr5	4067846	4067971	126	AT5G12880.1	-	downstream	1027	24
chr5	4083330	4083472	143	AT5G12920.1	-	upstream	-816	20
chr5	4103068	4103165	98	AT5G12970.1	+	inside	125	20
chr1	13501612	13501819	208	AT1G36105.1	+	downstream	723	33
chr5	4111625	4111795	171	AT5G12990.1	-	upstream	-1942	24
chr5	4135601	4135698	98	AT5G13030.1	+	inside	2435	16
chr5	4150850	4151020	171	AT5G13080.1	-	overlapStart	84	16
chr5	4176524	4176686	163	AT5G13160.1	+	upstream	-248	33
chr5	4208628	4208839	212	AT5G13200.1	+	downstream	1654	35
chr5	4209177	4209289	113	AT5G13200.1	+	downstream	2153	24
chr5	4209948	4210054	107	AT5G13205.1	-	downstream	2590	21
chr5	4210546	4210706	161	AT5G13205.1	-	downstream	1965	23
chr5	4212296	4212673	378	AT5G13205.1	-	includeFeature	107	33
chr5	4270484	4270613	130	AT5G13320.1	+	inside	1647	24
chr1	13511448	13511925	478	AT1G36120.1	-	downstream	2878	18
chr5	4290780	4290920	141	AT5G13380.1	+	inside	939	13
chr5	4317993	4318095	103	AT5G13470.1	+	upstream	-517	20
chr5	4320877	4320994	118	AT5G13470.1	+	downstream	2375	16
chr5	4329762	4329899	138	AT5G13480.2	-	inside	1676	16
chr5	4387635	4387849	215	AT5G13620.1	-	upstream	-1369	24
chr5	4408093	4408248	156	AT5G13670.1	-	inside	785	13
chr5	4420776	4420873	98	AT5G13700.1	-	inside	2150	19
chr5	4431178	4431278	101	AT5G13730.1	-	upstream	-484	28
chr5	4434862	4435004	143	AT5G13740.1	+	inside	2245	20
chr5	4447003	4447145	143	AT5G13780.1	-	downstream	1529	19
chr1	13518539	13518729	191	AT1G36130.1	-	downstream	1911	20
chr5	4456045	4456189	145	AT5G13810.1	+	inside	349	24
chr5	4469049	4469146	98	AT5G13840.1	-	inside	1608	23
chr5	4491270	4491384	115	AT5G13930.1	+	downstream	2566	17
chr5	4497419	4497589	171	AT5G13940.1	-	upstream	-1919	16
chr5	4508008	4508179	172	AT5G13970.1	-	upstream	-290	20
chr5	4585087	4585344	258	AT5G14220.1	-	inside	2153	24
chr5	4627632	4627738	107	AT5G14350.1	-	inside	1018	24
chr5	4682472	4682749	278	AT5G14520.1	-	inside	1720	19
chr5	4687382	4687593	212	AT5G14530.1	-	upstream	-623	16
chr5	4693582	4693733	152	AT5G14550.1	-	overlapStart	74	15
chr1	13519584	13519698	115	AT1G36130.1	-	downstream	904	24
chr5	4697462	4697687	226	AT5G14565.1	+	downstream	561	21
chr5	4699830	4699977	148	AT5G14565.1	+	downstream	2891	16
chr5	4712864	4712972	109	AT5G14610.1	+	inside	1648	18
chr5	4769606	4769769	164	AT5G14760.1	+	inside	556	20
chr5	4771759	4771856	98	AT5G14760.1	+	inside	2676	16
chr5	4795185	4795377	193	AT5G14820.1	-	upstream	-1413	24
chr5	4823236	4823373	138	AT5G14900.1	-	inside	277	33
chr5	4838011	4838192	182	AT5G14950.1	-	inside	3690	16
chr5	4854926	4855039	114	AT5G15000.1	+	inside	108	35
chr5	4882139	4882378	240	AT5G15080.1	+	upstream	-4155	16
chr1	1713424	1713708	285	AT1G05710.1	+	upstream	-2631	66
chr1	13520261	13520428	168	AT1G36130.1	-	downstream	201	26
chr5	4967390	4967590	201	AT5G15290.1	+	inside	397	24
chr5	4984787	4984918	132	AT5G15340.1	-	upstream	-708	22
chr5	5028573	5028756	184	AT5G15490.1	-	inside	650	20
chr5	5034759	5034868	110	AT5G15510.1	+	inside	695	20
chr5	5083060	5083261	202	AT5G15620.1	+	inside	696	24
chr5	5086770	5086965	196	AT5G15640.1	+	upstream	-721	48
chr5	5087239	5087336	98	AT5G15640.1	+	upstream	-301	20
chr5	5102336	5102545	210	AT5G15670.1	+	downstream	2846	38
chr5	5102868	5103067	200	AT5G15670.1	+	downstream	3374	20
chr5	5103398	5103512	115	AT5G15670.1	+	downstream	3861	16
chr1	13546101	13546275	175	AT1G36180.1	+	inside	142	16
chr5	5191660	5191785	126	AT5G15900.1	-	inside	348	20
chr5	5267541	5267753	213	AT5G16130.1	+	upstream	-1336	20
chr5	5285701	5285808	108	AT5G16190.1	-	inside	539	16
chr5	5290381	5290625	245	AT5G16200.1	-	upstream	-353	15
chr5	5300690	5300818	129	AT5G16220.1	-	upstream	-175	20
chr5	5320622	5320719	98	AT5G16270.1	+	inside	3888	16
chr5	5361837	5361987	151	AT5G16390.1	-	inside	1108	13
chr5	5377350	5377465	116	AT5G16460.1	-	inside	1125	20
chr5	5379674	5379777	104	AT5G16470.1	+	inside	211	24
chr5	5439655	5439766	112	AT5G16600.1	+	inside	1420	20
chr1	13547141	13547333	193	AT1G36180.1	+	inside	1191	21
chr5	5475867	5476041	175	AT5G16690.1	+	inside	1545	13
chr5	5488449	5488546	98	AT5G16715.1	+	inside	3146	16
chr5	5519304	5519559	256	AT5G16780.1	-	inside	2134	25
chr5	5522014	5522111	98	AT5G16780.1	-	upstream	-496	20
chr5	5535301	5535464	164	AT5G16830.1	-	upstream	-230	24
chr5	5542322	5542480	159	AT5G16850.1	-	inside	1043	16
chr5	5543202	5543299	98	AT5G16850.1	-	inside	194	16
chr5	5543491	5543765	275	AT5G16850.1	-	upstream	-184	206
chr5	5560125	5560296	172	AT5G16910.1	+	upstream	-1468	47
chr5	5568681	5568832	152	AT5G16930.1	+	inside	179	36
chr1	13580813	13580910	98	AT1G36200.1	-	downstream	134	16
chr5	5603491	5603649	159	AT5G17030.1	-	inside	1153	15
chr5	5609286	5609401	116	AT5G17050.1	-	overlapStart	48	20
chr5	5627238	5627679	442	AT5G17110.1	-	overlapStart	16	24
chr5	5629104	5629230	127	AT5G17120.1	-	inside	157	13
chr5	5676665	5676784	120	AT5G17260.1	-	inside	1188	36
chr5	5686545	5686722	178	AT5G17280.1	+	inside	280	61
chr5	5712861	5713016	156	AT5G17330.1	+	inside	1798	38
chr5	5717773	5717886	114	AT5G17350.1	+	upstream	-1022	20
chr5	5718610	5719192	583	AT5G17350.1	+	overlapStart	49	38
chr5	5751025	5751225	201	AT5G17440.1	+	inside	1277	24
chr1	13581268	13581416	149	AT1G36200.1	-	upstream	-346	20
chr5	5751695	5751865	171	AT5G17440.1	+	inside	1932	24
chr5	5773479	5773614	136	AT5G17510.1	-	upstream	-1203	16
chr5	5774302	5774461	160	AT5G17520.1	-	inside	849	20
chr5	5778629	5778755	127	AT5G17530.1	+	inside	525	13
chr5	5790888	5790996	109	AT5G17570.1	+	upstream	-2005	20
chr5	5797433	5797671	239	AT5G17590.1	-	inside	397	18
chr5	5845945	5846095	151	AT5G17720.1	+	inside	87	16
chr5	5849563	5849681	119	AT5G17725.1	-	downstream	879	17
chr5	5852825	5852925	101	AT5G17730.1	-	inside	1124	20
chr5	5857783	5857938	156	AT5G17740.1	-	overlapStart	74	17
chr1	13627802	13627971	170	AT1G36260.1	-	downstream	166	20
chr5	5925916	5926051	136	AT5G17900.1	+	inside	841	27
chr5	5968565	5968705	141	AT5G18030.1	+	inside	109	13
chr5	5978856	5978953	98	AT5G18065.1	+	upstream	-363	16
chr5	5983939	5984043	105	AT5G18080.1	+	inside	152	16
chr5	6000412	6000550	139	AT5G18150.1	-	upstream	-150	48
chr5	6007431	6007562	132	AT5G18170.1	+	inside	1325	20
chr5	6062203	6062352	150	AT5G18310.1	+	inside	520	28
chr5	6067540	6067650	111	AT5G18320.1	-	upstream	-1409	13
chr5	6083136	6083245	110	AT5G18360.1	-	upstream	-163	16
chr5	6094969	6095122	154	AT5G18400.2	-	upstream	-170	28
chr1	13629071	13629207	137	AT1G36260.1	-	upstream	-1087	16
chr5	6115464	6115659	196	AT5G18450.1	-	downstream	1458	32
chr5	6127338	6127500	163	AT5G18470.1	+	upstream	-532	48
chr5	6173841	6173989	149	AT5G18570.1	-	inside	908	18
chr5	6176708	6176866	159	AT5G18580.1	+	inside	1634	19
chr5	6183546	6183705	160	AT5G18600.1	-	inside	148	20
chr5	6209185	6209311	127	AT5G18633.1	+	upstream	-1396	25
chr5	6237260	6237415	156	AT5G18690.1	-	upstream	-3212	20
chr5	6277834	6277992	159	AT5G18830.1	+	inside	1798	20
chr5	6287144	6287343	200	AT5G18850.1	+	overlapEnd	349	16
chr5	6307502	6307630	129	AT5G18900.1	-	upstream	-1400	20
chr1	13639161	13639326	166	AT1G36280.1	+	upstream	-1355	42
chr5	6337454	6337615	162	AT5G18980.1	-	inside	409	48
chr5	6341393	6341560	168	AT5G19000.1	+	upstream	-1086	22
chr5	6349241	6349412	172	AT5G19015.1	-	downstream	1623	20
chr5	6351297	6351394	98	AT5G19015.1	-	upstream	-397	17
chr5	6352840	6353303	464	AT5G19020.1	-	inside	1756	32
chr5	6355642	6355796	155	AT5G19020.1	-	upstream	-891	20
chr5	6361886	6362146	261	AT5G19040.1	-	downstream	1365	45
chr5	6411836	6411984	149	AT5G19110.1	-	inside	1260	16
chr5	6423060	6423176	117	AT5G19140.1	+	upstream	-279	20
chr5	6430123	6430386	264	AT5G19160.1	+	upstream	-470	40
chr1	13649918	13650015	98	AT1G36300.1	-	downstream	2207	20
chr5	6437266	6437375	110	AT5G19165.1	-	downstream	922	24
chr5	6455651	6455776	126	AT5G19190.1	+	upstream	-1634	20
chr5	6470020	6470233	214	AT5G19240.1	+	overlapStart	-82	20
chr5	6479530	6479633	104	AT5G19260.1	-	inside	778	19
chr5	6489949	6490125	177	AT5G19280.1	+	inside	1588	19
chr5	6505298	6505408	111	AT5G19315.1	+	downstream	816	23
chr5	6569623	6569735	113	AT5G19473.1	+	inside	412	16
chr5	6621863	6621992	130	AT5G19610.1	-	inside	117	19
chr5	6628255	6628466	212	AT5G19630.1	-	inside	1577	16
chr5	6632607	6632811	205	AT5G19630.1	-	upstream	-2772	26
chr1	13653666	13653904	239	AT1G36300.1	-	upstream	-1612	24
chr5	6638050	6638275	226	AT5G19640.1	+	inside	1703	33
chr5	6662042	6662187	146	AT5G19700.1	-	inside	233	16
chr5	6754754	6754911	158	AT5G20000.1	+	upstream	-2082	13
chr5	6807649	6807755	107	AT5G20165.1	-	upstream	-972	16
chr5	6826314	6826454	141	AT5G20230.1	+	upstream	-241	43
chr5	6829262	6829420	159	AT5G20240.1	+	inside	139	16
chr5	6847891	6848022	132	AT5G20280.1	-	inside	2041	23
chr5	6854243	6854405	163	AT5G20300.3	-	inside	1217	15
chr5	6879641	6879753	113	AT5G20350.1	+	inside	2926	22
chr5	6880927	6881132	206	AT5G20360.1	-	downstream	3600	16
chr1	1746377	1746492	116	AT1G05805.1	+	inside	1592	24
chr1	13654221	13654323	103	AT1G36300.1	-	upstream	-2099	24
chr5	6888069	6888248	180	AT5G20370.1	-	upstream	-700	20
chr5	6987984	6988107	124	AT5G20660.1	+	inside	1645	20
chr5	6989196	6989362	167	AT5G20660.2	+	upstream	-428	20
chr5	7002796	7002984	189	AT5G20690.1	+	inside	438	30
chr5	7032893	7033111	219	AT5G20760.1	+	upstream	-187	20
chr5	7036000	7036097	98	AT5G20770.1	-	upstream	-1165	13
chr5	7044940	7045109	170	AT5G20810.1	+	inside	234	15
chr5	7057827	7057996	170	AT5G20830.1	-	upstream	-3880	16
chr5	7070738	7070848	111	AT5G20850.1	-	overlapEnd	2067	24
chr5	7078168	7078339	172	AT5G20860.1	-	inside	823	30
chr1	13673613	13673728	116	AT1G36320.1	+	inside	1795	17
chr5	7097600	7097753	154	AT5G20930.1	+	upstream	-536	16
chr5	7101910	7102058	149	AT5G20935.1	+	upstream	-1502	13
chr5	7116738	7116918	181	AT5G20960.1	+	overlapStart	46	16
chr5	7118063	7118160	98	AT5G20960.1	+	inside	1330	18
chr5	7120210	7120363	154	AT5G20970.1	+	upstream	-2845	16
chr5	7152790	7153004	215	AT5G21060.1	-	upstream	-152	120
chr5	7155172	7155451	280	AT5G21070.1	+	upstream	-1043	13
chr5	7164083	7164266	184	AT5G21090.1	+	upstream	-583	32
chr5	7251919	7252063	145	AT5G21940.1	-	upstream	-1638	43
chr5	7364983	7365080	98	AT5G22240.1	+	inside	344	20
chr1	13679357	13679485	129	AT1G36330.1	-	downstream	1172	20
chr5	7369887	7369997	111	AT5G22260.1	-	inside	250	16
chr5	7410258	7410362	105	AT5G22380.1	-	upstream	-272	16
chr5	7427505	7427639	135	AT5G22410.1	+	inside	1226	24
chr5	7443392	7443501	110	AT5G22450.1	-	upstream	-590	20
chr5	7446727	7446854	128	AT5G22470.1	+	upstream	-254	16
chr5	7449600	7449765	166	AT5G22470.1	+	inside	2638	13
chr5	7451774	7451887	114	AT5G22480.1	-	inside	4338	15
chr5	7491472	7491701	230	AT5G22560.1	-	overlapEnd	1511	18
chr5	7517723	7517822	100	AT5G22620.1	-	overlapEnd	2451	20
chr5	7525716	7525875	160	AT5G22630.1	+	inside	1152	28
chr1	13694308	13694460	153	AT1G36360.1	+	upstream	-851	24
chr5	7541044	7541301	258	AT5G22690.1	+	upstream	-196	32
chr5	7545700	7545816	117	AT5G22700.1	-	inside	1549	16
chr5	7572721	7572851	131	AT5G22760.1	+	inside	1152	20
chr5	7704262	7704374	113	AT5G23010.1	+	inside	1146	20
chr5	7742611	7742861	251	AT5G23070.1	+	overlapEnd	758	100
chr5	7744732	7744855	124	AT5G23070.1	+	downstream	2816	24
chr5	7777320	7777420	101	AT5G23120.1	+	upstream	-783	24
chr5	7780890	7780987	98	AT5G23130.1	+	upstream	-536	24
chr5	7798293	7798661	369	AT5G23170.1	-	overlapEnd	959	33
chr5	7836604	7836723	120	AT5G23260.1	+	inside	223	20
chr1	13712622	13712784	163	AT1G36400.1	+	downstream	1020	16
chr5	7885879	7885976	98	AT5G23411.1	+	upstream	-715	20
chr5	7895114	7895285	172	AT5G23430.1	-	inside	4662	16
chr5	7899138	7899310	173	AT5G23430.1	-	inside	638	33
chr5	7905887	7906073	187	AT5G23440.1	-	upstream	-2202	19
chr5	7918472	7918654	183	AT5G23490.1	+	upstream	-1267	18
chr5	7968275	7968435	161	AT5G23640.1	-	inside	147	48
chr5	7995135	7995259	125	AT5G23710.1	-	downstream	2023	16
chr5	8020850	8020975	126	AT5G23790.1	-	inside	685	20
chr5	8049845	8050009	165	AT5G23870.1	-	overlapStart	72	16
chr5	8094871	8095158	288	AT5G23970.1	+	upstream	-1311	28
chr1	13721161	13721478	318	AT1G36420.1	+	upstream	-339	13
chr5	8122789	8122922	134	AT5G24030.1	-	upstream	-1863	32
chr5	8135547	8135898	352	AT5G24070.1	-	inside	269	16
chr5	8163189	8163329	141	AT5G24130.1	+	inside	1013	33
chr5	8199830	8199947	118	AT5G24190.1	+	inside	132	24
chr5	8258369	8258471	103	AT5G24280.1	-	inside	2981	20
chr5	8263990	8264135	146	AT5G24290.1	-	inside	1556	20
chr5	8268195	8268300	106	AT5G24300.1	+	inside	1315	20
chr5	8307003	8307104	102	AT5G24352.1	+	upstream	-4037	16
chr5	8309491	8309650	160	AT5G24352.1	+	upstream	-1521	16
chr5	8326936	8327033	98	AT5G24390.1	-	overlapEnd	2254	28
chr1	13727696	13727943	248	AT1G36440.1	+	upstream	-156	32
chr5	8364660	8364782	123	AT5G24480.1	-	inside	315	13
chr5	8382045	8382189	145	AT5G24530.1	+	inside	3154	16
chr5	8393002	8393128	127	AT5G24550.1	-	inside	2237	16
chr5	8418830	8419123	294	AT5G24590.2	-	upstream	-253	28
chr5	8419762	8419945	184	AT5G24593.1	+	overlapStart	88	13
chr5	8446215	8446399	185	AT5G24660.1	-	upstream	-2551	20
chr5	8470388	8470629	242	AT5G24735.1	-	upstream	-1246	24
chr5	8517470	8517611	142	AT5G24800.1	+	downstream	2282	16
chr5	8522699	8522859	161	AT5G24810.1	-	upstream	-163	20
chr5	8523968	8524158	191	AT5G24820.1	+	inside	658	24
chr1	13730916	13731014	99	AT1G36445.1	+	upstream	-604	20
chr5	8541842	8541982	141	AT5G24860.1	+	inside	91	20
chr5	8549678	8549815	138	AT5G24870.1	-	upstream	-2823	26
chr5	8550685	8550886	202	AT5G24879.1	-	downstream	1818	30
chr5	8555485	8555600	116	AT5G24880.1	+	downstream	2800	17
chr5	8566606	8566721	116	AT5G24900.1	-	inside	107	13
chr5	8588820	8589087	268	AT5G24930.1	+	upstream	-370	30
chr5	8589409	8589575	167	AT5G24930.1	+	inside	168	29
chr5	8602951	8603062	112	AT5G24960.1	-	inside	188	20
chr5	8611633	8611916	284	AT5G24990.1	+	downstream	1184	28
chr5	8614511	8614620	110	AT5G25000.1	-	upstream	-235	28
chr1	13733196	13733303	108	AT1G36450.1	+	upstream	-1326	16
chr5	8678827	8679031	205	AT5G25150.1	+	inside	1813	20
chr5	8707028	8707212	185	AT5G25190.1	-	inside	535	20
chr5	8720180	8720392	213	AT5G25200.1	-	upstream	-2417	33
chr5	8724184	8724397	214	AT5G25210.1	+	inside	235	20
chr5	8750716	8750839	124	AT5G25250.1	+	inside	1005	23
chr5	8751740	8751980	241	AT5G25260.1	+	upstream	-890	28
chr5	8759449	8759563	115	AT5G25270.1	-	inside	2496	20
chr5	8786896	8787037	142	AT5G25310.1	+	inside	2147	24
chr5	8817501	8817598	98	AT5G25380.1	+	overlapEnd	2321	20
chr5	8829243	8829476	234	AT5G25410.1	+	upstream	-2331	20
chr1	13735611	13735761	151	AT1G36450.1	+	downstream	1110	22
chr5	8834246	8834366	121	AT5G25415.1	+	inside	60	28
chr5	8847813	8847979	167	AT5G25425.1	+	upstream	-652	15
chr5	8856124	8856930	807	AT5G25440.1	-	overlapStart	195	72
chr5	8857109	8857206	98	AT5G25450.1	+	inside	123	13
chr5	8858533	8858793	261	AT5G25451.1	-	downstream	288	24
chr5	8860974	8861114	141	AT5G25451.1	-	upstream	-2093	16
chr5	8866407	8866556	150	AT5G25470.1	-	inside	752	20
chr5	8867512	8867654	143	AT5G25470.1	-	upstream	-349	24
chr5	8882163	8882290	128	AT5G25500.1	+	inside	1109	13
chr5	8882727	8882857	131	AT5G25510.1	-	overlapEnd	1533	33
chr1	1762547	1762698	152	AT1G05835.1	+	inside	375	30
chr1	13738956	13739167	212	AT1G36460.1	-	upstream	-1105	20
chr5	8897604	8897739	136	AT5G25560.1	+	upstream	-1813	38
chr5	8932042	8932139	98	AT5G25615.1	+	upstream	-1745	16
chr5	8961158	8961308	151	AT5G25757.1	-	downstream	6227	13
chr5	9017947	9018129	183	AT5G25860.1	-	inside	386	24
chr5	9040471	9040632	162	AT5G25910.1	+	inside	1693	16
chr5	9070160	9070386	227	AT5G25980.1	+	upstream	-2456	24
chr5	9073902	9074037	136	AT5G25980.1	+	inside	1241	28
chr5	9086559	9086731	173	AT5G26010.1	-	inside	727	20
chr5	9087628	9087740	113	AT5G26010.1	-	upstream	-312	28
chr5	9095286	9095492	207	AT5G26020.1	-	upstream	-512	38
chr1	13740930	13741097	168	AT1G36470.1	-	downstream	1661	38
chr5	9096582	9096715	134	AT5G26030.1	+	overlapStart	-26	20
chr5	9113893	9113998	106	AT5G26090.1	-	upstream	-711	20
chr5	9133282	9133420	139	AT5G26140.1	+	downstream	2556	34
chr5	9139313	9139482	170	AT5G26150.1	-	inside	701	38
chr5	9183248	9183380	133	AT5G26233.1	-	upstream	-2775	16
chr5	9215892	9216102	211	AT5G26283.1	-	downstream	1146	20
chr5	9253079	9253262	184	AT5G26345.1	+	downstream	357	24
chr5	9273523	9273631	109	AT5G26618.1	-	downstream	602	27
chr5	9274837	9274976	140	AT5G26618.1	-	upstream	-727	28
chr5	9275588	9275699	112	AT5G26642.1	+	upstream	-135	16
chr1	13741741	13741882	142	AT1G36470.1	-	downstream	863	32
chr5	9284727	9284841	115	AT5G26717.1	+	inside	173	13
chr5	9286900	9287046	147	AT5G26742.3	-	inside	1645	20
chr5	9290542	9290669	128	AT5G26742.1	-	upstream	-1735	28
chr5	9344743	9344850	108	AT5G26650.1	+	inside	1012	20
chr5	9346503	9346692	190	AT5G26640.1	-	downstream	1576	43
chr5	9366660	9366805	146	AT5G26620.1	-	overlapEnd	231	17
chr5	9404000	9404180	181	AT5G26760.1	-	inside	1614	16
chr5	9411039	9411174	136	AT5G26770.1	-	upstream	-1371	43
chr5	9412398	9412495	98	AT5G26770.1	-	upstream	-2711	16
chr5	9414480	9414577	98	AT5G26775.1	+	upstream	-2399	20
chr1	13747276	13747405	130	AT1G36485.1	+	upstream	-758	20
chr5	9415140	9415238	99	AT5G26775.1	+	upstream	-1738	24
chr5	9423147	9423315	169	AT5G26790.1	+	overlapStart	81	13
chr5	9436454	9436551	98	AT5G26830.1	+	upstream	-848	19
chr5	9456116	9456213	98	AT5G26880.1	-	downstream	3026	16
chr5	9474614	9474816	203	AT5G26920.1	+	upstream	-1144	24
chr5	9483876	9483979	104	AT5G26950.1	-	inside	192	20
chr5	9486867	9487044	178	AT5G26970.1	-	downstream	430	16
chr5	9513892	9513997	106	AT5G27030.1	-	inside	1319	22
chr5	9515304	9515434	131	AT5G27030.1	-	upstream	-106	28
chr5	9581394	9581536	143	AT5G27220.1	+	inside	2709	24
chr1	13769316	13769444	129	AT1G36520.1	+	upstream	-5426	13
chr5	9586310	9586503	194	AT5G27230.1	+	inside	2152	20
chr5	9586658	9586836	179	AT5G27230.1	+	inside	2493	16
chr5	9597829	9597930	102	AT5G27240.1	+	inside	329	15
chr5	9602904	9603027	124	AT5G27250.1	+	includeFeature	-48	38
chr5	9609329	9609504	176	AT5G27270.1	+	inside	3767	24
chr5	9617199	9617346	148	AT5G27280.1	+	upstream	-275	16
chr5	9632527	9632655	129	AT5G27330.1	-	downstream	2292	38
chr5	9635895	9636048	154	AT5G27340.1	+	inside	88	13
chr5	9644460	9644686	227	AT5G27345.1	-	upstream	-656	16
chr5	9752803	9752910	108	AT5G27606.1	+	inside	855	24
chr1	13769808	13769934	127	AT1G36520.1	+	upstream	-4935	20
chr5	9766116	9766219	104	AT5G27610.1	+	inside	1317	20
chr5	9808989	9809140	152	AT5G27700.1	-	upstream	-1016	16
chr5	9811836	9812086	251	AT5G27705.1	+	upstream	-341	16
chr5	9828119	9828277	159	AT5G27750.1	+	upstream	-231	33
chr5	9876287	9876388	102	AT5G27860.1	-	inside	104	24
chr5	9891209	9891449	241	AT5G27882.1	-	upstream	-1378	16
chr5	9891607	9891755	149	AT5G27882.1	-	upstream	-1730	13
chr5	9895560	9895681	122	AT5G27885.1	-	downstream	1156	28
chr5	9895931	9896035	105	AT5G27885.1	-	downstream	793	18
chr5	9914135	9914323	189	AT5G27900.1	+	upstream	-3794	24
chr1	13771194	13771351	158	AT1G36520.1	+	upstream	-3534	17
chr5	9916585	9916701	117	AT5G27900.1	+	upstream	-1380	20
chr5	9924154	9924265	112	AT5G27902.1	-	upstream	-474	33
chr5	9929417	9929555	139	AT5G27905.1	+	upstream	-925	20
chr5	9940801	9940931	131	AT5G27910.1	-	inside	433	16
chr5	9953049	9953147	99	AT5G27925.1	+	upstream	-1009	16
chr5	9970263	9970377	115	AT5G27940.1	+	upstream	-4146	38
chr5	9970583	9970689	107	AT5G27940.1	+	upstream	-3830	16
chr5	9983702	9983839	138	AT5G27947.1	-	upstream	-914	22
chr5	10025688	10025817	130	AT5G28010.1	+	downstream	940	13
chr5	10034323	10034420	98	AT5G28030.1	-	upstream	-2087	20
chr1	13772569	13772704	136	AT1G36520.1	+	upstream	-2170	20
chr5	10039208	10039311	104	AT5G28040.1	-	upstream	-323	28
chr5	10052107	10052470	364	AT5G28052.1	-	upstream	-1971	20
chr5	10052828	10052925	98	AT5G28052.1	-	upstream	-2559	20
chr5	10054935	10055042	108	AT5G28053.1	+	upstream	-1364	28
chr5	10059228	10059325	98	AT5G28053.1	+	downstream	2924	32
chr5	10064060	10064193	134	AT5G28056.1	-	downstream	543	33
chr5	10071660	10071815	156	AT5G28060.1	-	upstream	-946	24
chr5	10079977	10080098	122	AT5G28065.1	+	upstream	-1203	13
chr5	10080952	10081088	137	AT5G28065.1	+	upstream	-221	20
chr5	10087239	10087462	224	AT5G28073.1	-	upstream	-1624	24
chr1	13773646	13773777	132	AT1G36520.1	+	upstream	-1094	20
chr5	10094451	10094641	191	AT5G28080.2	-	upstream	-2154	13
chr5	10098858	10099054	197	AT5G28085.1	-	upstream	-448	33
chr5	10099728	10099857	130	AT5G28090.1	+	upstream	-1249	20
chr5	10107272	10107395	124	AT5G28100.1	-	upstream	-474	27
chr5	10107482	10107885	404	AT5G28100.1	-	upstream	-824	35
chr5	10114487	10114654	168	AT5G28130.1	-	downstream	210	28
chr5	10129924	10130087	164	AT5G28145.1	+	upstream	-3670	19
chr5	10136367	10136473	107	AT5G28150.1	+	inside	595	17
chr5	10142098	10142197	100	AT5G28160.1	+	downstream	4223	16
chr5	10145193	10145361	169	AT5G28165.1	+	upstream	-2265	14
chr1	13776089	13776191	103	AT1G36520.1	+	downstream	1334	19
chr5	10147421	10147584	164	AT5G28165.1	+	includeFeature	-40	19
chr5	10153353	10153451	99	AT5G28170.1	+	upstream	-1332	23
chr5	10156219	10156410	192	AT5G28170.1	+	downstream	1580	20
chr5	10200093	10200204	112	AT5G28232.1	+	upstream	-1151	16
chr5	10213338	10213499	162	AT5G28237.1	-	inside	124	13
chr5	10219644	10219801	158	AT5G28240.1	+	downstream	2939	24
chr5	10230699	10230885	187	AT5G28253.1	-	downstream	175	20
chr5	10243138	10243526	389	AT5G28262.1	+	downstream	3559	50
chr5	10245476	10245614	139	AT5G28262.1	+	downstream	5772	42
chr5	10248847	10249144	298	AT5G28263.1	+	upstream	-7535	27
chr1	1793145	1793259	115	AT1G05910.1	+	inside	2407	16
chr1	13778708	13779005	298	AT1G36520.1	+	downstream	4050	20
chr5	10251054	10251322	269	AT5G28263.1	+	upstream	-5343	18
chr5	10251653	10251820	168	AT5G28263.1	+	upstream	-4795	29
chr5	10253719	10254163	445	AT5G28263.1	+	upstream	-2590	47
chr5	10261216	10261371	156	AT5G28270.1	-	upstream	-823	16
chr5	10265026	10265169	144	AT5G28280.1	+	downstream	1815	28
chr5	10276297	10276425	129	AT5G28288.1	-	inside	265	16
chr5	10305471	10305635	165	AT5G28330.1	+	upstream	-2589	23
chr5	10308646	10308767	122	AT5G28330.1	+	downstream	564	13
chr5	10311509	10311703	195	AT5G28335.1	-	downstream	1980	20
chr5	10316270	10316393	124	AT5G28340.1	+	inside	2215	19
chr1	13779185	13779343	159	AT1G36520.1	+	downstream	4458	16
chr5	10331191	10331455	265	AT5G28360.1	-	upstream	-1621	35
chr5	10335336	10335484	149	AT5G28370.1	-	upstream	-852	27
chr5	10337842	10338010	169	AT5G28380.1	-	downstream	3081	35
chr5	10352093	10352219	127	AT5G28405.1	-	downstream	2497	16
chr5	10355587	10355694	108	AT5G28405.1	-	upstream	-987	24
chr5	10376132	10376234	103	AT5G28460.1	+	inside	1257	22
chr5	10409403	10409614	212	AT5G28468.1	+	upstream	-188	28
chr5	10431991	10432102	112	AT5G28470.1	+	inside	2234	15
chr5	10433999	10434241	243	AT5G28480.1	+	upstream	-4172	23
chr5	10434364	10434593	230	AT5G28480.1	+	upstream	-3814	22
chr1	13782089	13782252	164	AT1G36530.1	-	downstream	2606	20
chr5	10435556	10435787	232	AT5G28480.1	+	upstream	-2620	15
chr5	10437250	10437393	144	AT5G28480.1	+	upstream	-970	19
chr5	10438053	10438166	114	AT5G28480.1	+	upstream	-182	19
chr5	10440608	10440767	160	AT5G28484.1	+	upstream	-605	20
chr5	10441059	10441216	158	AT5G28484.1	+	upstream	-155	16
chr5	10443803	10444032	230	AT5G28487.1	-	downstream	2077	14
chr5	10472571	10472735	165	AT5G28497.1	-	upstream	-1075	20
chr5	10476564	10476788	225	AT5G28500.1	+	upstream	-1133	38
chr5	10480293	10480408	116	AT5G28500.1	+	downstream	2541	16
chr5	10493548	10493683	136	AT5G28520.1	+	inside	507	28
chr1	13782396	13782521	126	AT1G36530.1	-	downstream	2318	16
chr5	10502219	10502366	148	AT5G28523.1	+	upstream	-510	20
chr5	10503778	10503881	104	AT5G28523.1	+	downstream	1028	13
chr5	10516594	10516738	145	AT5G28527.1	+	downstream	2089	13
chr5	10521742	10521839	98	AT5G28526.1	-	downstream	208	19
chr5	10525049	10525221	173	AT5G28530.1	-	overlapEnd	2165	16
chr5	10546718	10546846	129	AT5G28540.1	-	upstream	-3508	24
chr5	10557285	10557382	98	AT5G28550.1	-	downstream	2445	13
chr5	10558407	10558504	98	AT5G28550.1	-	inside	1323	20
chr5	10559098	10559229	132	AT5G28550.1	-	inside	615	13
chr5	10587719	10587880	162	AT5G28593.1	+	downstream	506	24
chr1	13782847	13783078	232	AT1G36530.1	-	downstream	1814	16
chr5	10590944	10591110	167	AT5G28596.1	+	upstream	-1484	20
chr5	10591718	10591815	98	AT5G28596.1	+	upstream	-745	20
chr5	10595998	10596096	99	AT5G28596.1	+	downstream	3536	24
chr5	10605224	10605501	278	AT5G28600.1	+	downstream	1912	16
chr5	10614991	10615190	200	AT5G28620.1	-	upstream	-2086	66
chr5	10625357	10625464	108	AT5G28623.1	-	upstream	-2739	16
chr5	10668248	10668438	191	AT5G28643.1	-	downstream	1333	20
chr5	10723316	10723453	138	AT5G28690.1	+	inside	352	13
chr5	10726554	10726801	248	AT5G28690.1	+	downstream	3646	24
chr5	10726937	10727083	147	AT5G28690.1	+	downstream	3978	16
chr1	13787083	13787331	249	AT1G36530.1	-	upstream	-2431	31
chr5	10730050	10730280	231	AT5G28692.1	-	downstream	3228	20
chr5	10731075	10731190	116	AT5G28692.1	-	downstream	2261	16
chr5	10739576	10739769	194	AT5G28696.1	-	downstream	4723	20
chr5	10740349	10740463	115	AT5G28696.1	-	downstream	3989	24
chr5	10747540	10747671	132	AT5G28696.1	-	upstream	-3211	20
chr5	10749617	10749714	98	AT5G28698.1	+	upstream	-2527	24
chr5	10758590	10758748	159	AT5G28710.1	-	downstream	218	24
chr5	10765088	10765204	117	AT5G28712.1	-	upstream	-3076	37
chr5	10765840	10766055	216	AT5G28712.1	-	upstream	-3878	52
chr5	10766744	10766921	178	AT5G28715.1	+	upstream	-3645	22
chr1	13787655	13787785	131	AT1G36530.1	-	upstream	-2944	19
chr5	10768007	10768141	135	AT5G28715.1	+	upstream	-2403	24
chr5	10768560	10768730	171	AT5G28715.1	+	upstream	-1832	14
chr5	10768964	10769322	359	AT5G28715.1	+	upstream	-1334	14
chr5	10770235	10770413	179	AT5G28715.1	+	upstream	-153	28
chr5	10777367	10777601	235	AT5G28720.1	+	downstream	1354	20
chr5	10778490	10778684	195	AT5G28730.1	+	upstream	-415	15
chr5	10786052	10786162	111	AT5G28750.1	-	upstream	-430	26
chr5	10789536	10789682	147	AT5G28760.1	+	downstream	660	16
chr5	10802289	10802510	222	AT5G28773.1	-	downstream	487	16
chr5	10802772	10802946	175	AT5G28773.1	-	includeFeature	28	20
chr1	13791800	13791954	155	AT1G36540.1	+	upstream	-686	18
chr5	10826459	10826583	125	AT5G28810.1	+	overlapEnd	2089	24
chr5	10838737	10838862	126	AT5G28823.1	-	inside	1026	24
chr5	10842924	10843023	100	AT5G28824.1	-	downstream	2782	16
chr5	10883047	10883283	237	AT5G28860.1	-	downstream	1118	20
chr5	10887685	10887809	125	AT5G28865.1	+	upstream	-1463	20
chr5	10904428	10904594	167	AT5G28890.1	-	downstream	289	20
chr5	10911378	10911482	105	AT5G28892.1	+	upstream	-331	28
chr5	10920957	10921121	165	AT5G28897.1	+	upstream	-2649	24
chr5	10950134	10950233	100	AT5G28923.1	-	upstream	-1355	20
chr5	10953157	10953255	99	AT5G28926.1	-	downstream	385	24
chr1	13793581	13793837	257	AT1G36540.1	+	downstream	1146	26
chr5	10958246	10958471	226	AT5G28927.1	-	downstream	3021	16
chr5	10961516	10961648	133	AT5G28931.1	-	overlapEnd	199	24
chr5	10961867	10961966	100	AT5G28931.1	-	upstream	-135	20
chr5	11001782	11001880	99	AT5G28960.1	+	downstream	5241	16
chr5	11006887	11007120	234	AT5G28970.1	+	upstream	-2293	13
chr5	11016786	11017027	242	AT5G28993.1	-	downstream	333	20
chr5	11031150	11031280	131	AT5G29000.2	-	upstream	-6986	20
chr5	11044780	11044916	137	AT5G29020.1	+	upstream	-1654	13
chr5	11048988	11049087	100	AT5G29022.1	-	downstream	1871	33
chr5	11049832	11050140	309	AT5G29022.1	-	downstream	923	20
chr1	13795732	13795882	151	AT1G36550.1	+	upstream	-1478	20
chr5	11073090	11073401	312	AT5G29030.1	+	downstream	741	28
chr5	11073875	11073972	98	AT5G29033.1	+	upstream	-93	16
chr5	11076194	11076392	199	AT5G29035.1	-	downstream	1784	20
chr5	11076631	11076794	164	AT5G29035.1	-	downstream	1365	19
chr5	11082402	11082635	234	AT5G29032.1	+	upstream	-1225	16
chr5	11085889	11085989	101	AT5G29034.1	+	upstream	-318	24
chr5	11087723	11087856	134	AT5G29034.1	+	downstream	1533	16
chr5	11093539	11093825	287	AT5G29037.1	+	downstream	982	16
chr5	11094239	11094354	116	AT5G29037.1	+	downstream	1596	38
chr5	11099562	11099659	98	AT5G29040.1	-	upstream	-1273	38
chr1	1834475	1834605	131	AT1G06060.1	+	overlapEnd	1470	20
chr1	13798483	13798607	125	AT1G36550.1	+	downstream	1260	16
chr5	11101146	11101308	163	AT5G29041.1	-	downstream	150	28
chr5	11103024	11103148	125	AT5G29041.1	-	upstream	-1709	16
chr5	11109025	11109369	345	AT5G29046.1	+	upstream	-432	16
chr5	11110023	11110286	264	AT5G29046.1	+	downstream	525	29
chr5	11112707	11113051	345	AT5G29050.1	+	downstream	1188	16
chr5	11115482	11115651	170	AT5G29053.1	-	downstream	1309	16
chr5	11119169	11119298	130	AT5G29056.1	+	upstream	-2178	16
chr5	11123369	11123466	98	AT5G29058.1	+	downstream	588	20
chr5	11124962	11125059	98	AT5G29058.1	+	downstream	2180	16
chr5	11129316	11129453	138	AT5G29060.2	-	downstream	153	15
chr1	13799129	13799238	110	AT1G36550.1	+	downstream	1899	30
chr5	11130251	11130486	236	AT5G29060.2	-	upstream	-831	20
chr5	11133152	11133258	107	AT5G29070.1	-	inside	311	24
chr5	11135474	11135620	147	AT5G29070.1	-	upstream	-2031	13
chr5	11137381	11137487	107	AT5G29070.1	-	upstream	-3918	32
chr5	11137576	11137765	190	AT5G29070.1	-	upstream	-4154	15
chr5	11138717	11139022	306	AT5G29070.1	-	upstream	-5354	47
chr5	11139113	11139250	138	AT5G29070.1	-	upstream	-5666	20
chr5	11140587	11140845	259	AT5G29075.1	-	downstream	5935	22
chr5	11141326	11141427	102	AT5G29075.1	-	downstream	5275	38
chr5	11144358	11144506	149	AT5G29075.1	-	downstream	2219	40
chr1	13800754	13800913	160	AT1G36560.1	-	downstream	973	20
chr5	11144986	11145249	264	AT5G29075.1	-	downstream	1533	38
chr5	11149224	11149354	131	AT5G29090.1	+	upstream	-1251	24
chr5	11151997	11152130	134	AT5G29100.1	-	downstream	781	24
chr5	11158546	11158659	114	AT5G29295.1	-	downstream	818	16
chr5	11160095	11160201	107	AT5G29295.1	-	upstream	-728	13
chr5	11160903	11161045	143	AT5G29295.1	-	upstream	-1554	16
chr5	11161943	11162057	115	AT5G29337.1	+	upstream	-1918	24
chr5	11169217	11169406	190	AT5G29380.1	-	downstream	1027	15
chr5	11172334	11172572	239	AT5G29408.1	-	downstream	1599	20
chr5	11178367	11178464	98	AT5G29436.1	-	upstream	-1750	30
chr1	13825573	13825698	126	AT1G36595.1	-	upstream	-561	33
chr5	11179161	11179628	468	AT5G29465.1	-	downstream	1997	44
chr5	11193789	11194082	294	AT5G29560.1	-	upstream	-1973	16
chr5	11196831	11197068	238	AT5G29562.1	+	upstream	-4731	13
chr5	11203661	11203790	130	AT5G29562.1	+	downstream	2045	17
chr5	11203892	11204008	117	AT5G29562.1	+	downstream	2269	38
chr5	11213069	11213378	310	AT5G29568.1	+	upstream	-384	27
chr5	11213625	11213778	154	AT5G29568.1	+	downstream	94	24
chr5	11214139	11214358	220	AT5G29568.1	+	downstream	640	26
chr5	11214629	11214858	230	AT5G29568.1	+	downstream	1136	16
chr5	11215271	11215440	170	AT5G29568.1	+	downstream	1748	35
chr1	13830264	13830507	244	AT1G36610.1	+	upstream	-1169	20
chr5	11215609	11215706	98	AT5G29568.1	+	downstream	2050	26
chr5	11217203	11217595	393	AT5G29571.1	+	upstream	-431	64
chr5	11230304	11230586	283	AT5G29577.1	-	upstream	-2950	35
chr5	11231011	11231308	298	AT5G29577.1	-	upstream	-3665	31
chr5	11231781	11231928	148	AT5G29577.1	-	upstream	-4359	46
chr5	11232960	11233138	179	AT5G29577.1	-	upstream	-5554	14
chr5	11239582	11239746	165	AT5G29577.1	-	upstream	-12169	38
chr5	11241513	11241656	144	AT5G29577.1	-	upstream	-14089	20
chr5	11243702	11243825	124	AT5G29577.1	-	upstream	-16269	16
chr5	11251191	11251326	136	AT5G29580.1	-	downstream	20552	33
chr1	13831366	13831534	169	AT1G36610.1	+	upstream	-105	33
chr5	11255055	11255236	182	AT5G29580.1	-	downstream	16664	38
chr5	11257725	11257834	110	AT5G29580.1	-	downstream	14030	33
chr5	11258207	11258474	268	AT5G29580.1	-	downstream	13470	33
chr5	11258957	11259075	119	AT5G29580.1	-	downstream	12794	20
chr5	11259602	11259772	171	AT5G29580.1	-	downstream	12123	24
chr5	11261596	11261816	221	AT5G29580.1	-	downstream	10104	20
chr5	11262135	11262402	268	AT5G29580.1	-	downstream	9542	14
chr5	11262755	11262968	214	AT5G29580.1	-	downstream	8948	24
chr5	11264076	11264298	223	AT5G29580.1	-	downstream	7623	13
chr5	11265372	11265531	160	AT5G29580.1	-	downstream	6358	24
chr1	13833817	13834176	360	AT1G36620.1	-	downstream	1568	28
chr5	11272345	11272512	168	AT5G29580.1	-	upstream	-618	20
chr5	11303311	11303408	98	AT5G29762.1	+	upstream	-532	20
chr5	11306839	11307041	203	AT5G29807.1	-	overlapEnd	212	24
chr5	11307214	11307343	130	AT5G29807.1	-	upstream	-126	20
chr5	11315241	11315380	140	AT5G29890.2	+	upstream	-3657	28
chr5	11321155	11321445	291	AT5G29890.2	+	downstream	2333	39
chr5	11321998	11322128	131	AT5G29890.2	+	downstream	3096	28
chr5	11322645	11322827	183	AT5G29890.2	+	downstream	3769	26
chr5	11324026	11324158	133	AT5G29890.2	+	downstream	5125	31
chr5	11324886	11325087	202	AT5G29975.1	-	downstream	4898	28
chr1	13837891	13838022	132	AT1G36622.1	-	upstream	-1031	33
chr5	11325472	11325884	413	AT5G29975.1	-	downstream	4206	29
chr5	11326548	11326754	207	AT5G29975.1	-	downstream	3233	26
chr5	11327326	11327445	120	AT5G29975.1	-	downstream	2498	29
chr5	11327557	11327803	247	AT5G29975.1	-	downstream	2204	35
chr5	11327937	11328050	114	AT5G29975.1	-	downstream	1890	26
chr5	11328171	11328890	720	AT5G29975.1	-	downstream	1354	40
chr5	11329003	11329176	174	AT5G29975.1	-	downstream	794	37
chr5	11329449	11329825	377	AT5G29975.1	-	downstream	247	30
chr5	11330344	11330560	217	AT5G29975.1	-	upstream	-568	31
chr5	11331286	11331826	541	AT5G29975.1	-	upstream	-1672	19
chr1	13838361	13838525	165	AT1G36622.1	-	upstream	-1518	14
chr5	11336563	11336680	118	AT5G30060.1	+	upstream	-2519	20
chr5	11342129	11342248	120	AT5G30102.1	-	downstream	2645	16
chr5	11344537	11344822	286	AT5G30102.1	-	downstream	153	15
chr5	11348211	11348439	229	AT5G30123.1	+	downstream	2047	22
chr5	11353634	11353755	122	AT5G30218.1	+	upstream	-527	13
chr5	11353879	11354176	298	AT5G30218.1	+	upstream	-193	23
chr5	11356584	11356771	188	AT5G30247.1	+	upstream	-394	16
chr5	11359083	11359205	123	AT5G30247.1	+	downstream	2072	25
chr5	11363393	11363500	108	AT5G30276.1	-	downstream	1390	23
chr5	11364316	11364420	105	AT5G30276.1	-	downstream	468	13
chr1	13840918	13841034	117	AT1G36622.1	-	upstream	-4051	18
chr5	11367371	11367471	101	AT5G30341.1	+	downstream	1435	18
chr5	11375040	11375159	120	AT5G30428.1	+	downstream	458	24
chr5	11375465	11375681	217	AT5G30428.1	+	downstream	931	16
chr5	11376887	11376989	103	AT5G30428.1	+	downstream	2296	16
chr5	11387355	11387455	101	AT5G30495.1	+	downstream	7216	16
chr5	11395074	11395284	211	AT5G30584.1	+	includeFeature	-70	38
chr5	11397747	11397926	180	AT5G30628.1	+	downstream	969	16
chr5	11398298	11398453	156	AT5G30628.1	+	downstream	1509	38
chr5	11398684	11398835	152	AT5G30628.1	+	downstream	1893	20
chr5	11402985	11403098	114	AT5G30762.1	+	upstream	-633	20
chr1	1883440	1883641	202	AT1G06160.1	+	inside	495	31
chr1	13854694	13854861	168	AT1G36650.1	-	downstream	896	28
chr5	11403439	11403565	127	AT5G30762.1	+	upstream	-173	33
chr5	11422109	11422232	124	AT5G31212.1	+	downstream	1089	14
chr5	11422422	11422662	241	AT5G31302.1	+	upstream	-1038	24
chr5	11423021	11423268	248	AT5G31302.1	+	upstream	-436	43
chr5	11423991	11424089	99	AT5G31302.1	+	downstream	460	17
chr5	11426175	11426305	131	AT5G31572.1	+	upstream	-299	16
chr5	11428250	11428357	108	AT5G31572.1	+	downstream	1765	28
chr5	11447796	11448000	205	AT5G32037.1	+	downstream	368	20
chr5	11456879	11457190	312	AT5G32103.1	+	upstream	-651	16
chr5	11459061	11459217	157	AT5G32136.1	+	upstream	-482	20
chr1	13857814	13857959	146	AT1G36650.1	-	upstream	-2212	24
chr5	11459900	11460004	105	AT5G32136.1	+	downstream	331	20
chr5	11461456	11461630	175	AT5G32169.1	+	downstream	326	20
chr5	11475334	11475446	113	AT5G31962.1	-	upstream	-1588	16
chr5	11478222	11478562	341	AT5G32002.1	-	downstream	187	20
chr5	11480058	11480380	323	AT5G32002.1	-	upstream	-1640	20
chr5	11481612	11481735	124	AT5G32042.1	+	upstream	-1389	16
chr5	11486407	11486588	182	AT5G32082.1	+	downstream	1053	16
chr5	11487648	11487864	217	AT5G32122.1	+	upstream	-421	15
chr5	11494967	11495064	98	AT5G32162.1	-	downstream	3474	20
chr5	11502823	11502945	123	AT5G31905.1	-	downstream	291	13
chr1	13863248	13863474	227	AT1G36660.1	-	upstream	-392	31
chr5	11510748	11510859	112	AT5G31355.1	-	upstream	-998	20
chr5	11511218	11511332	115	AT5G31496.1	-	downstream	734	24
chr5	11515704	11515815	112	AT5G31637.1	-	downstream	884	24
chr5	11519980	11520112	133	AT5G31778.1	-	upstream	-1081	20
chr5	11532249	11532468	220	AT5G32060.1	+	upstream	-791	16
chr5	11536085	11536339	255	AT5G30420.1	-	downstream	1003	20
chr5	11544309	11544511	203	AT5G31412.1	-	upstream	-642	24
chr5	11567973	11568102	130	AT5G30870.1	+	upstream	-266	20
chr5	11572988	11573230	243	AT5G31314.1	+	upstream	-499	30
chr5	11574112	11574331	220	AT5G31314.1	+	downstream	614	16
chr1	13867586	13867690	105	AT1G36675.1	+	inside	71	24
chr5	11575531	11575862	332	AT5G31536.1	+	includeFeature	-142	13
chr5	11582833	11582961	129	AT5G31980.1	+	downstream	2061	13
chr5	11586102	11586222	121	AT5G30470.1	+	upstream	-3519	13
chr5	11589796	11589938	143	AT5G30470.1	+	downstream	186	20
chr5	11594791	11594892	102	AT5G30207.1	-	downstream	384	20
chr5	11596009	11596169	161	AT5G30207.1	-	upstream	-863	16
chr5	11601028	11601168	141	AT5G30207.1	-	upstream	-5872	33
chr5	11622307	11622427	121	AT5G30510.1	-	upstream	-1144	24
chr5	11622759	11622891	133	AT5G30510.1	-	upstream	-1602	16
chr5	11623785	11623916	132	AT5G30510.1	-	upstream	-2627	16
chr1	13872181	13872336	156	AT1G36680.1	+	includeFeature	56	20
chr5	11626594	11626734	141	AT5G29646.1	-	downstream	3632	16
chr5	11630069	11630201	133	AT5G29646.1	-	downstream	161	16
chr5	11630693	11631013	321	AT5G29646.1	-	upstream	-557	33
chr5	11634693	11634835	143	AT5G29708.1	-	upstream	-308	16
chr5	11645424	11645608	185	AT5G30545.1	-	upstream	-2496	16
chr5	11645994	11646181	188	AT5G30545.1	-	upstream	-3068	24
chr5	11649142	11649348	207	AT5G31087.1	-	downstream	226	21
chr5	11665399	11665515	117	AT5G31702.1	-	downstream	1757	40
chr5	11667414	11667519	106	AT5G31702.1	-	upstream	-252	44
chr5	11672361	11672483	123	AT5G31702.1	-	upstream	-5208	26
chr1	13881014	13881164	151	AT1G36710.1	+	upstream	-453	20
chr5	11686056	11686384	329	AT5G31719.1	-	downstream	6000	30
chr5	11686529	11686656	128	AT5G31719.1	-	downstream	5628	16
chr5	11687479	11687662	184	AT5G31719.1	-	downstream	4650	36
chr5	11687793	11688028	236	AT5G31719.1	-	downstream	4310	35
chr5	11690518	11690815	298	AT5G31719.1	-	downstream	1554	66
chr5	11691103	11691393	291	AT5G31719.1	-	downstream	972	31
chr5	11692706	11692815	110	AT5G31719.1	-	upstream	-540	18
chr5	11692951	11693115	165	AT5G31719.1	-	upstream	-813	20
chr5	11693281	11693610	330	AT5G31719.1	-	upstream	-1226	29
chr5	11693870	11694130	261	AT5G31736.1	-	downstream	1374	55
chr1	13886493	13886714	222	AT1G36720.1	+	upstream	-2282	24
chr5	11694374	11694706	333	AT5G31736.1	-	downstream	834	21
chr5	11694878	11695175	298	AT5G31736.1	-	downstream	348	16
chr5	11695659	11695942	284	AT5G31736.1	-	upstream	-426	24
chr5	11696709	11696868	160	AT5G31753.1	+	upstream	-911	60
chr5	11696989	11697311	323	AT5G31753.1	+	upstream	-549	20
chr5	11715465	11715567	103	AT5G31787.1	+	downstream	1875	27
chr5	11717325	11717437	113	AT5G31787.1	+	downstream	3740	27
chr5	11717614	11717850	237	AT5G31804.1	-	downstream	3832	24
chr5	11718008	11718382	375	AT5G31804.1	-	downstream	3369	30
chr5	11770076	11770213	138	AT5G31927.1	-	downstream	1887	35
chr1	13890493	13890620	128	AT1G36720.1	+	downstream	1670	24
chr5	11770753	11770987	235	AT5G31927.1	-	downstream	1161	35
chr5	11772108	11772314	207	AT5G31927.1	-	upstream	-180	51
chr5	11773032	11773258	227	AT5G31927.1	-	upstream	-1114	24
chr5	11773346	11773555	210	AT5G31927.1	-	upstream	-1419	61
chr5	11774320	11774556	237	AT5G31945.1	+	upstream	-2074	20
chr5	11775051	11775197	147	AT5G31945.1	+	upstream	-1388	69
chr5	11775882	11776054	173	AT5G31945.1	+	upstream	-544	38
chr5	11776226	11776529	304	AT5G31945.1	+	includeFeature	-134	18
chr5	11777835	11777944	110	AT5G31945.1	+	downstream	1378	19
chr5	11778376	11778654	279	AT5G31963.1	+	upstream	-973	32
chr1	13907793	13907924	132	AT1G36740.1	-	downstream	2935	38
chr5	11779198	11779336	139	AT5G31963.1	+	upstream	-221	34
chr5	11781478	11781599	122	AT5G31981.1	+	upstream	-269	20
chr5	11784289	11784471	183	AT5G31999.1	-	downstream	486	59
chr5	11786993	11787090	98	AT5G32017.1	+	downstream	1916	27
chr5	11803121	11803253	133	AT5G32053.1	-	upstream	-963	17
chr5	11805985	11806148	164	AT5G32071.1	-	downstream	211	37
chr5	11810310	11810469	160	AT5G32089.1	-	upstream	-2200	39
chr5	11810588	11811009	422	AT5G32089.1	-	upstream	-2608	31
chr5	11811682	11812044	363	AT5G32089.1	-	upstream	-3673	23
chr5	11813152	11813361	210	AT5G32107.1	-	downstream	3207	25
chr1	13917080	13917250	171	AT1G36756.1	+	upstream	-165	20
chr5	11813614	11813787	174	AT5G32107.1	-	downstream	2763	17
chr5	11814014	11814117	104	AT5G32107.1	-	downstream	2397	18
chr5	11815232	11815548	317	AT5G32107.1	-	downstream	1073	20
chr5	11815784	11816159	376	AT5G32107.1	-	downstream	491	28
chr5	11816297	11816500	204	AT5G32107.1	-	includeFeature	65	18
chr5	11816698	11816821	124	AT5G32107.1	-	upstream	-297	23
chr5	11817465	11817966	502	AT5G32107.1	-	upstream	-1253	19
chr5	11818964	11819628	665	AT5G32125.1	-	includeFeature	319	20
chr5	11820137	11820577	441	AT5G32125.1	-	upstream	-742	44
chr5	11820947	11821264	318	AT5G32143.1	-	downstream	457	30
chr1	395055	395243	189	AT1G02120.1	+	upstream	-611	36
chr1	1953633	1954183	551	AT1G06400.1	-	upstream	-1222	92
chr1	13923084	13923181	98	AT1G36763.1	-	upstream	-1628	13
chr5	11823139	11823382	244	AT5G32143.1	-	upstream	-1697	78
chr5	11824927	11825025	99	AT5G32143.1	-	upstream	-3413	42
chr5	11828130	11828266	137	AT5G32161.1	+	upstream	-3258	31
chr5	11830856	11831181	326	AT5G32161.1	+	upstream	-438	53
chr5	11831316	11831567	252	AT5G32161.1	+	includeFeature	-14	23
chr5	11831706	11831809	104	AT5G32161.1	+	downstream	302	26
chr5	11832128	11832372	245	AT5G32161.1	+	downstream	794	56
chr5	11832922	11833087	166	AT5G32161.1	+	downstream	1548	70
chr5	11833222	11833569	348	AT5G32161.1	+	downstream	1940	28
chr5	11833664	11833889	226	AT5G32179.1	+	upstream	-1696	16
chr1	13923931	13924109	179	AT1G36770.1	+	upstream	-1753	16
chr5	11836274	11836375	102	AT5G32179.1	+	downstream	852	29
chr5	11836715	11836928	214	AT5G32179.1	+	downstream	1350	44
chr5	11838749	11838858	110	AT5G32197.1	+	downstream	71	26
chr5	11839048	11839179	132	AT5G32197.1	+	downstream	381	28
chr5	11839863	11839998	136	AT5G32197.1	+	downstream	1197	35
chr5	11840647	11840822	176	AT5G32197.1	+	downstream	2001	57
chr5	11840913	11841415	503	AT5G32197.1	+	downstream	2431	24
chr5	11841587	11841752	166	AT5G32197.1	+	downstream	2937	13
chr5	11841851	11842000	150	AT5G32215.1	+	upstream	-3174	27
chr5	11842594	11842724	131	AT5G32215.1	+	upstream	-2441	19
chr1	13926937	13927118	182	AT1G36770.1	+	downstream	1255	24
chr5	11842936	11843348	413	AT5G32215.1	+	upstream	-1958	36
chr5	11843649	11844015	367	AT5G32215.1	+	upstream	-1268	21
chr5	11846133	11846345	213	AT5G32215.1	+	downstream	1139	29
chr5	11846780	11846924	145	AT5G32228.1	+	upstream	-1498	33
chr5	11848158	11848304	147	AT5G32228.1	+	upstream	-119	55
chr5	11848390	11848620	231	AT5G32228.1	+	downstream	155	31
chr5	11849579	11849735	157	AT5G32228.1	+	downstream	1307	23
chr5	11850338	11850832	495	AT5G32228.1	+	downstream	2235	42
chr5	11851389	11851641	253	AT5G32228.1	+	downstream	3165	49
chr5	11856823	11856920	98	AT5G32228.1	+	downstream	8522	36
chr1	13928838	13928963	126	AT1G36770.1	+	downstream	3127	20
chr5	11858566	11858746	181	AT5G32228.1	+	downstream	10306	25
chr5	11859491	11859600	110	AT5G32228.1	+	downstream	11196	37
chr5	11860313	11860410	98	AT5G32228.1	+	downstream	12012	23
chr5	11860744	11861043	300	AT5G32228.1	+	downstream	12544	19
chr5	11862899	11863004	106	AT5G32228.1	+	downstream	14602	71
chr5	11864299	11864432	134	AT5G32228.1	+	downstream	16016	31
chr5	11865219	11865394	176	AT5G32228.1	+	downstream	16956	30
chr5	11865808	11865905	98	AT5G32228.1	+	downstream	17506	22
chr5	11877302	11877402	101	AT5G32228.1	+	downstream	29002	52
chr5	11878548	11878648	101	AT5G32241.1	-	downstream	30200	24
chr1	13932952	13933067	116	AT1G36775.1	+	downstream	687	20
chr5	11879049	11879188	140	AT5G32241.1	-	downstream	29680	44
chr5	11892265	11892388	124	AT5G32241.1	-	downstream	16472	25
chr5	11893341	11893474	134	AT5G32241.1	-	downstream	15390	14
chr5	11896041	11896153	113	AT5G32241.1	-	downstream	12701	30
chr5	11897973	11898131	159	AT5G32241.1	-	downstream	10746	47
chr5	11900035	11900346	312	AT5G32241.1	-	downstream	8608	31
chr5	11900729	11900838	110	AT5G32241.1	-	downstream	8014	57
chr5	11902538	11902784	247	AT5G32241.1	-	downstream	6137	23
chr5	11915241	11915446	206	AT5G32254.1	-	upstream	-1955	19
chr5	11918812	11918966	155	AT5G32267.1	+	upstream	-2541	30
chr1	13937496	13937752	257	AT1G36790.1	+	upstream	-1293	20
chr5	11920510	11920610	101	AT5G32267.1	+	upstream	-870	26
chr5	11923807	11923943	137	AT5G32280.1	+	upstream	-250	16
chr5	11924541	11924673	133	AT5G32280.1	+	downstream	482	59
chr5	11928380	11928481	102	AT5G32280.1	+	downstream	4305	42
chr5	11931818	11931996	179	AT5G32280.1	+	downstream	7782	21
chr5	11935399	11935639	241	AT5G32293.1	+	upstream	-4389	31
chr5	11935825	11935944	120	AT5G32293.1	+	upstream	-4024	16
chr5	11936064	11936166	103	AT5G32293.1	+	upstream	-3793	25
chr5	11936653	11936879	227	AT5G32293.1	+	upstream	-3142	22
chr5	11937207	11937790	584	AT5G32293.1	+	upstream	-2410	14
chr1	13941033	13941168	136	AT1G36790.1	+	downstream	2183	26
chr5	11937941	11938176	236	AT5G32293.1	+	upstream	-1850	26
chr5	11938562	11938672	111	AT5G32293.1	+	upstream	-1291	31
chr5	11938819	11939259	441	AT5G32293.1	+	upstream	-869	41
chr5	11940530	11940959	430	AT5G32293.1	+	downstream	836	36
chr5	11941301	11941445	145	AT5G32293.1	+	downstream	1465	13
chr5	11941536	11941645	110	AT5G32306.1	+	upstream	-1463	19
chr5	11941848	11942161	314	AT5G32306.1	+	upstream	-1049	53
chr5	11942541	11942693	153	AT5G32306.1	+	upstream	-436	31
chr5	11944252	11944412	161	AT5G32312.1	-	downstream	1026	29
chr5	11944897	11945311	415	AT5G32312.1	-	downstream	254	26
chr1	13942839	13942977	139	AT1G36795.1	-	downstream	2759	56
chr5	11965075	11965217	143	AT5G32312.1	-	upstream	-19788	20
chr5	11968893	11968995	103	AT5G32345.1	+	upstream	-18320	13
chr5	11969659	11969881	223	AT5G32345.1	+	upstream	-17494	30
chr5	11975210	11975308	99	AT5G32345.1	+	upstream	-12005	35
chr5	11976180	11976355	176	AT5G32345.1	+	upstream	-10996	22
chr5	11982527	11982632	106	AT5G32345.1	+	upstream	-4684	22
chr5	11985425	11985642	218	AT5G32345.1	+	upstream	-1730	25
chr5	11985804	11985978	175	AT5G32345.1	+	upstream	-1373	20
chr5	11986369	11986506	138	AT5G32345.1	+	upstream	-826	16
chr5	11987161	11987456	296	AT5G32345.1	+	includeFeature	44	18
chr1	13946145	13946271	127	AT1G36795.1	-	upstream	-541	20
chr5	11987586	11987724	139	AT5G32345.1	+	downstream	391	14
chr5	11988129	11988467	339	AT5G32345.1	+	downstream	1034	52
chr5	11989585	11989765	181	AT5G32345.1	+	downstream	2411	13
chr5	11989857	11990113	257	AT5G32345.1	+	downstream	2721	24
chr5	11990235	11990485	251	AT5G32345.1	+	downstream	3096	25
chr5	11997224	11997355	132	AT5G32358.1	+	upstream	-1344	24
chr5	11997947	11998204	258	AT5G32358.1	+	upstream	-558	24
chr5	12002717	12002875	159	AT5G32386.1	+	upstream	-1578	16
chr5	12009151	12009775	625	AT5G32400.2	+	downstream	1142	41
chr5	12010420	12010519	100	AT5G32402.1	+	upstream	-1350	35
chr1	13946961	13947064	104	AT1G36795.1	-	upstream	-1345	13
chr5	12011009	12011235	227	AT5G32402.1	+	upstream	-698	24
chr5	12011417	12011524	108	AT5G32402.1	+	upstream	-350	19
chr5	12012392	12012670	279	AT5G32402.1	+	downstream	711	26
chr5	12014680	12014895	216	AT5G32404.1	+	upstream	-386	34
chr5	12015459	12015756	298	AT5G32404.1	+	downstream	434	17
chr5	12016386	12016640	255	AT5G32405.1	+	upstream	-1207	28
chr5	12016943	12017041	99	AT5G32405.1	+	upstream	-728	26
chr5	12017177	12017649	473	AT5G32405.1	+	upstream	-307	28
chr5	12029119	12029219	101	AT5G32420.2	-	downstream	1764	37
chr5	12029474	12029573	100	AT5G32420.2	-	downstream	1409	20
chr1	1964686	1964783	98	AT1G06440.1	-	inside	171	32
chr1	13954659	13954769	111	AT1G36830.1	-	downstream	886	20
chr5	12030471	12030631	161	AT5G32420.2	-	downstream	382	20
chr5	12030719	12030868	150	AT5G32420.2	-	downstream	139	23
chr5	12032776	12033175	400	AT5G32423.1	-	downstream	1576	21
chr5	12039644	12039793	150	AT5G32426.1	-	downstream	1697	21
chr5	12045161	12045282	122	AT5G32430.2	-	upstream	-2020	28
chr5	12054972	12055070	99	AT5G32431.1	-	upstream	-4553	25
chr5	12069247	12069600	354	AT5G32433.1	-	upstream	-448	26
chr5	12070243	12070393	151	AT5G32434.1	-	downstream	1063	18
chr5	12072688	12072857	170	AT5G32436.1	-	downstream	1171	28
chr5	12074033	12074217	185	AT5G32436.1	-	upstream	-182	16
chr1	13960324	13960517	194	AT1G36850.1	-	downstream	865	28
chr5	12098370	12098498	129	AT5G32471.1	+	upstream	-1216	20
chr5	12099766	12099887	122	AT5G32471.1	+	downstream	176	13
chr5	12102715	12103000	286	AT5G32473.1	-	upstream	-1521	20
chr5	12103932	12104211	280	AT5G32475.1	-	downstream	506	24
chr5	12109884	12110140	257	AT5G32481.1	-	downstream	784	30
chr5	12115413	12115538	126	AT5G32482.1	+	upstream	-531	25
chr5	12116410	12116547	138	AT5G32482.1	+	downstream	471	14
chr5	12124041	12124257	217	AT5G32486.1	+	upstream	-513	46
chr5	12128885	12129016	132	AT5G32488.1	-	upstream	-69	18
chr5	12129157	12129298	142	AT5G32488.1	-	upstream	-347	31
chr1	13972419	13972549	131	AT1G36890.1	-	upstream	-1068	22
chr5	12130600	12130789	190	AT5G32490.1	-	upstream	-415	27
chr5	12132188	12132368	181	AT5G32495.1	-	downstream	1554	19
chr5	12133170	12133406	237	AT5G32495.1	-	downstream	544	13
chr5	12134789	12134926	138	AT5G32495.1	-	upstream	-1026	39
chr5	12136969	12137268	300	AT5G32505.1	-	downstream	792	62
chr5	12137654	12137780	127	AT5G32505.1	-	downstream	193	56
chr5	12138201	12138402	202	AT5G32505.1	-	upstream	-392	28
chr5	12138878	12139069	192	AT5G32510.2	-	downstream	400	22
chr5	12139496	12139782	287	AT5G32510.2	-	upstream	-265	15
chr5	12141326	12141531	206	AT5G32515.1	-	upstream	-459	44
chr1	13993268	13993402	135	AT1G36927.1	-	upstream	-240	33
chr5	12142957	12143063	107	AT5G32511.1	-	downstream	1647	18
chr5	12147509	12147695	187	AT5G32512.1	-	downstream	1173	19
chr5	12148412	12148641	230	AT5G32512.1	-	downstream	249	64
chr5	12149358	12149481	124	AT5G32512.1	-	upstream	-645	34
chr5	12150173	12150639	467	AT5G32517.1	-	downstream	607	80
chr5	12156907	12157032	126	AT5G32513.1	+	downstream	324	16
chr5	12160487	12160717	231	AT5G32514.1	+	upstream	-3644	20
chr5	12161215	12161448	234	AT5G32514.1	+	upstream	-2914	28
chr5	12167473	12167570	98	AT5G32516.1	+	downstream	354	31
chr5	12168394	12168631	238	AT5G32516.1	+	downstream	1344	40
chr1	13996179	13996287	109	AT1G36933.1	-	upstream	-1236	16
chr5	12178149	12178320	172	AT5G32521.1	-	upstream	-1940	33
chr5	12180436	12180813	378	AT5G32518.1	+	upstream	-319	28
chr5	12192200	12192300	101	AT5G32520.1	+	upstream	-375	16
chr5	12208914	12209102	189	AT5G32569.1	+	upstream	-262	20
chr5	12209883	12209993	111	AT5G32572.1	-	downstream	613	28
chr5	12216691	12216865	175	AT5G32580.1	+	upstream	-3316	16
chr5	12230843	12231054	212	AT5G32592.1	-	downstream	837	24
chr5	12231876	12232048	173	AT5G32592.1	-	upstream	-177	20
chr5	12238937	12239198	262	AT5G32595.1	-	upstream	-962	38
chr5	12239428	12239553	126	AT5G32594.1	+	upstream	-989	24
chr1	14006305	14006408	104	AT1G36942.1	-	overlapStart	-15	24
chr5	12255455	12255565	111	AT5G32605.1	-	downstream	1145	24
chr5	12257262	12257449	188	AT5G32605.1	-	upstream	-701	16
chr5	12264947	12265187	241	AT5G32613.1	+	overlapEnd	1813	38
chr5	12267611	12267708	98	AT5G32616.1	+	upstream	-314	20
chr5	12273067	12273240	174	AT5G32621.1	+	upstream	-574	33
chr5	12274957	12275056	100	AT5G32621.1	+	downstream	1278	20
chr5	12276806	12276973	168	AT5G32619.1	-	downstream	1188	13
chr5	12283709	12283878	170	AT5G32623.1	-	downstream	178	16
chr5	12288368	12288615	248	AT5G32627.1	-	downstream	236	33
chr5	12288843	12288974	132	AT5G32627.1	-	upstream	-180	20
chr1	14021993	14022141	149	AT1G36975.1	+	upstream	-2264	16
chr5	12290062	12290169	108	AT5G32622.1	+	upstream	-1045	41
chr5	12297212	12297467	256	AT5G32626.1	-	downstream	1740	20
chr5	12308463	12308574	112	AT5G32630.1	-	downstream	6549	20
chr5	12320814	12321287	474	AT5G32654.1	-	downstream	284	33
chr5	12323523	12323679	157	AT5G32654.1	-	upstream	-2267	20
chr5	12328904	12329024	121	AT5G32678.1	+	upstream	-712	28
chr5	12331633	12331811	179	AT5G32678.1	+	downstream	2046	16
chr5	12333011	12333126	116	AT5G32702.1	-	downstream	2489	16
chr5	12344412	12344537	126	AT5G32726.1	-	upstream	-2297	20
chr5	12347463	12347645	183	AT5G32750.1	-	downstream	1379	16
chr1	14024336	14024494	159	AT1G36975.1	+	downstream	84	28
chr5	12347885	12348094	210	AT5G32750.1	-	downstream	943	19
chr5	12348276	12348398	123	AT5G32750.1	-	downstream	596	31
chr5	12351042	12351162	121	AT5G32775.1	-	upstream	-460	14
chr5	12352530	12352678	149	AT5G32800.1	+	upstream	-612	17
chr5	12353880	12354016	137	AT5G32800.1	+	downstream	732	20
chr5	12357931	12358028	98	AT5G32825.1	-	downstream	2591	16
chr5	12358940	12359099	160	AT5G32825.1	-	downstream	1551	16
chr5	12364351	12364467	117	AT5G32850.1	+	downstream	526	20
chr5	12364966	12365149	184	AT5G32850.1	+	downstream	1175	15
chr5	12375874	12376044	171	AT5G32900.1	-	upstream	-2066	16
chr1	14041411	14041542	132	AT1G37010.1	+	downstream	559	20
chr5	12378300	12378428	129	AT5G32900.1	-	upstream	-4471	13
chr5	12380867	12380970	104	AT5G32925.1	+	upstream	-4554	20
chr5	12386472	12386581	110	AT5G32925.1	+	downstream	1054	24
chr5	12396361	12396552	192	AT5G33000.1	+	upstream	-298	20
chr5	12399209	12399363	155	AT5G33025.1	+	upstream	-1506	16
chr5	12399463	12399687	225	AT5G33025.1	+	upstream	-1217	13
chr5	12402516	12402688	173	AT5G33025.1	+	downstream	1810	24
chr5	12409774	12409893	120	AT5G33050.1	+	downstream	1356	33
chr5	12410537	12410693	157	AT5G33050.1	+	downstream	2137	28
chr5	12412917	12413094	178	AT5G33050.1	+	downstream	4528	20
chr1	14042907	14043077	171	AT1G37012.1	-	downstream	735	20
chr5	12413184	12413623	440	AT5G33050.1	+	downstream	4926	15
chr5	12417262	12417410	149	AT5G33070.1	-	downstream	2721	20
chr5	12417711	12417808	98	AT5G33070.1	-	downstream	2297	32
chr5	12431075	12431179	105	AT5G33125.1	+	upstream	-1924	35
chr5	12436174	12436289	116	AT5G33150.1	+	downstream	975	13
chr5	12440145	12440242	98	AT5G33150.1	+	downstream	4937	20
chr5	12441490	12441680	191	AT5G33150.1	+	downstream	6328	26
chr5	12444851	12445001	151	AT5G33175.1	+	upstream	-3643	17
chr5	12446636	12446782	147	AT5G33175.1	+	upstream	-1860	20
chr5	12451592	12451782	191	AT5G33200.1	-	downstream	3054	16
chr1	1984550	1984685	136	AT1G06500.1	+	upstream	-5557	16
chr1	14044454	14044589	136	AT1G37015.1	+	upstream	-337	31
chr5	12452438	12452559	122	AT5G33200.1	-	downstream	2243	24
chr5	12455830	12456009	180	AT5G33200.1	-	upstream	-1179	20
chr5	12458746	12458941	196	AT5G33202.1	-	upstream	-1668	16
chr5	12465585	12465735	151	AT5G33210.1	-	overlapStart	53	16
chr5	12467618	12467833	216	AT5G33220.1	+	upstream	-1195	22
chr5	12469077	12469174	98	AT5G33220.1	+	downstream	205	24
chr5	12469560	12469674	115	AT5G33220.1	+	downstream	696	28
chr5	12470396	12470814	419	AT5G33223.1	-	includeFeature	120	33
chr5	12472415	12472566	152	AT5G33223.1	-	upstream	-1765	29
chr5	12475053	12475184	132	AT5G33226.1	-	downstream	847	13
chr1	14047437	14047534	98	AT1G37020.1	+	inside	752	20
chr5	12475367	12475612	246	AT5G33226.1	-	downstream	475	15
chr5	12476554	12476687	134	AT5G33230.1	+	upstream	-514	28
chr5	12486349	12486459	111	AT5G33234.1	+	upstream	-1033	33
chr5	12500168	12500337	170	AT5G33251.1	+	upstream	-181	16
chr5	12505526	12505669	144	AT5G33252.1	+	upstream	-1235	38
chr5	12513963	12514266	304	AT5G33253.1	+	upstream	-2068	20
chr5	12515638	12515859	222	AT5G33253.1	+	upstream	-434	16
chr5	12517063	12517267	205	AT5G33253.1	+	downstream	983	16
chr5	12518591	12518755	165	AT5G33254.1	-	downstream	629	33
chr5	12519892	12519991	100	AT5G33254.1	-	upstream	-640	33
chr1	14059552	14059785	234	AT1G37035.1	-	upstream	-760	14
chr5	12520775	12520905	131	AT5G33254.1	-	upstream	-1538	16
chr5	12532830	12532981	152	AT5G33259.1	-	downstream	354	20
chr5	12533654	12533885	232	AT5G33259.1	-	upstream	-510	13
chr5	12534253	12534444	192	AT5G33259.1	-	upstream	-1088	20
chr5	12540832	12540937	106	AT5G33270.1	+	upstream	-2429	24
chr5	12551379	12551570	192	AT5G33280.1	+	inside	2195	16
chr5	12560312	12560495	184	AT5G33290.1	+	inside	1966	20
chr5	12583155	12583303	149	AT5G33315.1	+	upstream	-326	24
chr5	12601079	12601214	136	AT5G33360.1	+	upstream	-521	20
chr5	12608773	12608901	129	AT5G33380.1	+	downstream	475	24
chr1	14059896	14060006	111	AT1G37035.1	-	upstream	-1043	56
chr5	12614944	12615156	213	AT5G33381.1	+	upstream	-420	36
chr5	12625956	12626219	264	AT5G33383.1	-	upstream	-755	16
chr5	12627372	12627550	179	AT5G33383.1	-	upstream	-2128	28
chr5	12628863	12628995	133	AT5G33384.1	-	downstream	1665	16
chr5	12631948	12632050	103	AT5G33384.1	-	upstream	-1405	16
chr5	12633579	12633692	114	AT5G33385.1	-	downstream	860	23
chr5	12636713	12636872	160	AT5G33386.1	-	downstream	579	24
chr5	12637029	12637184	156	AT5G33386.1	-	downstream	265	13
chr5	12639751	12639906	156	AT5G33387.1	+	upstream	-478	24
chr5	12641736	12641901	166	AT5G33387.1	+	downstream	1512	16
chr1	14074464	14074585	122	AT1G37040.1	+	upstream	-1729	15
chr5	12643182	12643284	103	AT5G33388.1	+	upstream	-1027	20
chr5	12644749	12644873	125	AT5G33388.1	+	downstream	551	20
chr5	12644974	12645086	113	AT5G33388.1	+	downstream	770	20
chr5	12645696	12645981	286	AT5G33388.1	+	downstream	1578	16
chr5	12665124	12665341	218	AT5G33395.1	+	upstream	-960	26
chr5	12669870	12670051	182	AT5G33398.1	+	downstream	1932	16
chr5	12681349	12681580	232	AT5G33399.1	-	downstream	656	19
chr5	12701392	12701546	155	AT5G33420.1	-	downstream	154	24
chr5	12713290	12713399	110	AT5G33424.1	+	upstream	-931	33
chr5	12717411	12717544	134	AT5G33427.1	+	downstream	597	20
chr1	14082759	14082961	203	AT1G37050.1	+	upstream	-212	14
chr5	12719366	12719476	111	AT5G33427.1	+	downstream	2540	24
chr5	12746233	12746352	120	AT5G33431.1	-	upstream	-2273	17
chr5	12747134	12747326	193	AT5G33434.1	-	downstream	2975	16
chr5	12751085	12751182	98	AT5G33434.1	-	upstream	-929	20
chr5	12754258	12754386	129	AT5G33438.1	-	downstream	213	20
chr5	12757002	12757229	228	AT5G33442.1	+	upstream	-1159	16
chr5	12766993	12767167	175	AT5G33533.1	-	upstream	-547	16
chr5	12768737	12768858	122	AT5G33533.1	-	upstream	-2265	24
chr5	12769508	12769670	163	AT5G33533.1	-	upstream	-3056	24
chr5	12772044	12772191	148	AT5G33624.1	-	downstream	4292	20
chr1	14084554	14084812	259	AT1G37050.1	+	downstream	1611	26
chr5	12772275	12772528	254	AT5G33624.1	-	downstream	4008	24
chr5	12776294	12776399	106	AT5G33624.1	-	downstream	64	24
chr5	12777230	12777494	265	AT5G33624.1	-	upstream	-952	38
chr5	12779415	12779552	138	AT5G33624.1	-	upstream	-3074	20
chr5	12782660	12782797	138	AT5G33715.1	-	includeFeature	59	16
chr5	12782980	12783084	105	AT5G33715.1	-	upstream	-245	13
chr5	12807879	12808009	131	AT5G34358.1	+	downstream	5096	28
chr5	12815074	12815235	162	AT5G34358.1	+	downstream	12306	22
chr5	12848448	12848546	99	AT5G34412.1	-	upstream	-6660	54
chr5	12857793	12857890	98	AT5G34412.1	-	upstream	-16005	16
chr1	14086223	14086444	222	AT1G37050.1	+	downstream	3262	35
chr5	12861716	12861880	165	AT5G34412.1	-	upstream	-19961	20
chr5	12866952	12867090	139	AT5G34431.1	+	upstream	-23959	24
chr5	12870638	12870838	201	AT5G34431.1	+	upstream	-20242	18
chr5	12872589	12872698	110	AT5G34431.1	+	upstream	-18336	32
chr5	12873862	12873976	115	AT5G34431.1	+	upstream	-17061	50
chr5	12876593	12876722	130	AT5G34431.1	+	upstream	-14322	24
chr5	12877548	12877645	98	AT5G34431.1	+	upstream	-13384	30
chr5	12880645	12880743	99	AT5G34431.1	+	upstream	-10286	31
chr5	12882764	12883001	238	AT5G34431.1	+	upstream	-8098	39
chr5	12885022	12885126	105	AT5G34431.1	+	upstream	-5906	59
chr1	14087814	14087961	148	AT1G37060.1	+	upstream	-2255	20
chr5	12894489	12894727	239	AT5G34450.1	+	downstream	600	19
chr5	12895819	12895954	136	AT5G34460.1	+	upstream	-1833	16
chr5	12898676	12898818	143	AT5G34460.1	+	downstream	1028	28
chr5	12910846	12910990	145	AT5G34540.1	+	downstream	877	38
chr5	12918870	12919017	148	AT5G34560.1	-	upstream	-1373	17
chr5	12920643	12920766	124	AT5G34581.1	+	inside	339	16
chr5	12928567	12928717	151	AT5G34623.1	-	downstream	4707	16
chr5	12939438	12939626	189	AT5G34665.1	+	upstream	-697	19
chr5	12943969	12944078	110	AT5G34696.1	-	downstream	537	16
chr5	12952062	12952258	197	AT5G34749.1	+	upstream	-233	20
chr1	14088441	14088669	229	AT1G37060.1	+	upstream	-1588	33
chr5	12953766	12953875	110	AT5G34749.1	+	downstream	1427	28
chr5	12961721	12961926	206	AT5G34770.1	+	downstream	1653	22
chr5	12966632	12966788	157	AT5G34790.1	+	upstream	-1445	24
chr5	12969705	12969897	193	AT5G34795.1	+	upstream	-1035	24
chr5	12970984	12971187	204	AT5G34795.1	+	downstream	250	13
chr5	12979601	12979764	164	AT5G34825.1	-	downstream	1795	20
chr5	12983186	12983425	240	AT5G34829.1	-	upstream	-417	20
chr5	12983883	12984006	124	AT5G34831.1	+	upstream	-176	33
chr5	12992552	12992690	139	AT5G34833.1	-	upstream	-1529	16
chr5	12995926	12996041	116	AT5G34834.1	+	downstream	275	16
chr1	1987538	1987640	103	AT1G06500.1	+	upstream	-2586	37
chr1	14089109	14089211	103	AT1G37060.1	+	upstream	-983	20
chr5	12997460	12997578	119	AT5G34835.1	+	downstream	305	24
chr5	12999062	12999296	235	AT5G34835.1	+	downstream	1965	24
chr5	13000109	13000233	125	AT5G34836.1	+	upstream	-1018	46
chr5	13002902	13003067	166	AT5G34836.1	+	downstream	1795	24
chr5	13003167	13003356	190	AT5G34836.1	+	downstream	2073	33
chr5	13010010	13010146	137	AT5G34838.1	+	downstream	586	13
chr5	13014388	13014566	179	AT5G34839.1	+	upstream	-4328	16
chr5	13015028	13015181	154	AT5G34839.1	+	upstream	-3701	16
chr5	13027422	13027665	244	AT5G34842.1	+	downstream	760	24
chr5	13036226	13036323	98	AT5G34844.1	+	downstream	1012	24
chr1	14089895	14090118	224	AT1G37060.1	+	upstream	-137	15
chr5	13039500	13039641	142	AT5G34845.1	+	downstream	1557	20
chr5	13043235	13043394	160	AT5G34846.1	-	downstream	615	16
chr5	13043688	13043840	153	AT5G34846.1	-	downstream	165	16
chr5	13052011	13052174	164	AT5G34840.1	-	downstream	3636	20
chr5	13066773	13066897	125	AT5G34869.1	+	downstream	5641	24
chr5	13067536	13067634	99	AT5G34869.1	+	downstream	6391	20
chr5	13070852	13071058	207	AT5G34849.1	+	upstream	-3802	20
chr5	13071568	13071667	100	AT5G34849.1	+	upstream	-3139	20
chr5	13075551	13075919	369	AT5G34849.1	+	downstream	978	16
chr5	13097798	13097918	121	AT5G34828.1	-	upstream	-3514	20
chr1	14092430	14092564	135	AT1G37060.1	+	downstream	2354	51
chr5	13099702	13099899	198	AT5G34852.1	-	downstream	1779	16
chr5	13111888	13112054	167	AT5G34850.1	-	upstream	-754	24
chr5	13121999	13122331	333	AT5G34855.1	-	upstream	-569	38
chr5	13125505	13125624	120	AT5G34856.1	-	downstream	2722	20
chr5	13134396	13134565	170	AT5G34858.1	-	downstream	2033	35
chr5	13152077	13152193	117	AT5G34863.1	+	upstream	-364	20
chr5	13152318	13152468	151	AT5G34863.1	+	upstream	-106	20
chr5	13162963	13163186	224	AT5G34864.1	+	downstream	1135	13
chr5	13171416	13171528	113	AT5G34866.1	+	downstream	2128	20
chr5	13175321	13175516	196	AT5G34867.1	+	upstream	-768	16
chr1	14092753	14092868	116	AT1G37060.1	+	downstream	2667	16
chr5	13181092	13181197	106	AT5G34868.1	-	upstream	-1094	13
chr5	13188549	13188715	167	AT5G34870.1	+	downstream	3112	20
chr5	13205714	13205829	116	AT5G34887.1	+	downstream	2279	16
chr5	13211044	13211291	248	AT5G34895.1	-	downstream	731	28
chr5	13214710	13214921	212	AT5G34895.1	-	upstream	-2917	16
chr5	13217862	13218001	140	AT5G34900.1	-	downstream	1430	13
chr5	13251031	13251240	210	AT5G34960.1	-	includeFeature	89	16
chr5	13255511	13255657	147	AT5G34965.1	-	downstream	2645	20
chr5	13261460	13261781	322	AT5G34970.1	+	downstream	254	47
chr5	13261889	13261999	111	AT5G34970.1	+	downstream	578	13
chr1	14093794	14093934	141	AT1G37057.1	+	upstream	-3573	13
chr5	13262141	13262276	136	AT5G34980.1	+	upstream	-479	76
chr5	13263110	13263282	173	AT5G34980.1	+	downstream	509	14
chr5	13263922	13264187	266	AT5G34980.1	+	downstream	1367	35
chr5	13264402	13264602	201	AT5G34980.1	+	downstream	1815	18
chr5	13264910	13265212	303	AT5G34980.1	+	downstream	2374	35
chr5	13267162	13267380	219	AT5G34985.1	-	downstream	3306	27
chr5	13268464	13268650	187	AT5G34985.1	-	downstream	2020	16
chr5	13269145	13269258	114	AT5G34985.1	-	downstream	1375	19
chr5	13269545	13270000	456	AT5G34985.1	-	downstream	805	35
chr5	13270302	13270473	172	AT5G34985.1	-	downstream	189	13
chr1	14099282	14099447	166	AT1G37057.1	+	downstream	1927	24
chr5	13271035	13271225	191	AT5G34985.1	-	upstream	-553	42
chr5	13276693	13276888	196	AT5G35010.1	+	upstream	-573	18
chr5	13288316	13288435	120	AT5G35025.1	+	upstream	-1346	16
chr5	13290567	13290669	103	AT5G35025.1	+	downstream	896	20
chr5	13295535	13295662	128	AT5G35040.1	+	downstream	556	30
chr5	13296588	13296729	142	AT5G35040.1	+	downstream	1616	13
chr5	13300096	13300272	177	AT5G35045.1	-	upstream	-1880	24
chr5	13302443	13302787	345	AT5G35046.1	+	upstream	-2191	18
chr5	13303524	13303685	162	AT5G35046.1	+	upstream	-1202	28
chr5	13306236	13306353	118	AT5G35048.1	+	upstream	-170	20
chr1	14121199	14121367	169	AT1G37095.1	+	downstream	258	20
chr5	13308247	13308363	117	AT5G35048.1	+	downstream	1841	16
chr5	13315516	13315638	123	AT5G35052.1	-	downstream	3213	38
chr5	13318411	13318539	129	AT5G35052.1	-	downstream	315	24
chr5	13319262	13319476	215	AT5G35052.1	-	upstream	-579	24
chr5	13320974	13321084	111	AT5G35052.1	-	upstream	-2239	24
chr5	13321191	13321337	147	AT5G35052.1	-	upstream	-2474	16
chr5	13323131	13323281	151	AT5G35057.1	-	downstream	3445	16
chr5	13325422	13325575	154	AT5G35057.1	-	downstream	1153	28
chr5	13327349	13327476	128	AT5G35057.1	-	upstream	-761	33
chr5	13334522	13334648	127	AT5G35069.1	+	upstream	-1889	13
chr1	14122021	14122124	104	AT1G37095.1	+	downstream	1047	20
chr5	13337292	13337444	153	AT5G35069.1	+	downstream	894	16
chr5	13337924	13338037	114	AT5G35070.2	-	downstream	1010	20
chr5	13351940	13352038	99	AT5G35076.1	+	upstream	-1294	18
chr5	13364032	13364381	350	AT5G35110.1	-	overlapStart	69	19
chr5	13365346	13365473	128	AT5G35110.1	-	upstream	-1135	16
chr5	13372951	13373120	170	AT5G35113.1	-	downstream	5203	28
chr5	13377785	13377895	111	AT5G35113.1	-	downstream	399	13
chr5	13404668	13404882	215	AT5G35146.1	+	upstream	-216	20
chr5	13455976	13456093	118	AT5G35195.1	-	upstream	-6285	19
chr5	13466893	13466990	98	AT5G35200.1	-	upstream	-1361	16
chr1	14125573	14125856	284	AT1G37100.1	-	downstream	2474	16
chr5	13470212	13470397	186	AT5G35205.1	-	downstream	1288	20
chr5	13476214	13476478	265	AT5G35207.1	-	upstream	-3864	18
chr5	13503701	13503798	98	AT5G35250.1	+	includeFeature	-22	16
chr5	13510349	13510463	115	AT5G35280.1	+	upstream	-124	20
chr5	13529194	13529318	125	AT5G35331.1	-	downstream	2426	16
chr5	13530571	13530694	124	AT5G35331.1	-	downstream	1050	20
chr5	13534526	13534678	153	AT5G35332.1	+	upstream	-1435	20
chr5	13536160	13536423	264	AT5G35332.1	+	downstream	255	24
chr5	13543338	13543522	185	AT5G35336.1	+	upstream	-1016	19
chr5	13572796	13573027	232	AT5G35353.1	-	downstream	416	16
chr1	14126044	14126236	193	AT1G37100.1	-	downstream	2048	28
chr5	13583214	13583377	164	AT5G35360.1	+	upstream	-1003	13
chr5	13584017	13584301	285	AT5G35360.1	+	overlapStart	-140	54
chr5	13599963	13600077	115	AT5G35400.1	-	inside	2220	19
chr5	13642445	13642590	146	AT5G35413.1	-	downstream	755	16
chr5	13652389	13652678	290	AT5G35416.1	-	upstream	-3021	13
chr5	13690583	13690718	136	AT5G35490.1	+	downstream	606	13
chr5	13717530	13717667	138	AT5G35535.1	+	upstream	-1714	16
chr5	13740008	13740128	121	AT5G35555.1	-	downstream	634	24
chr5	13756928	13757025	98	AT5G35575.1	-	downstream	2019	16
chr5	13771534	13771662	129	AT5G35600.1	-	inside	114	20
chr1	1994831	1994938	108	AT1G06520.1	-	inside	1183	38
chr1	14127256	14127386	131	AT1G37100.1	-	downstream	867	21
chr5	13781553	13781650	98	AT5G35602.1	+	upstream	-2738	24
chr5	13788073	13788267	195	AT5G35604.1	-	overlapEnd	1175	20
chr5	13789210	13789328	119	AT5G35604.1	-	inside	76	33
chr5	13792029	13792178	150	AT5G35606.1	+	upstream	-2134	16
chr5	13809075	13809211	137	AT5G35605.1	-	upstream	-3089	20
chr5	13845606	13845733	128	AT5G35650.1	+	upstream	-422	18
chr5	13877666	13877925	260	AT5G35710.1	+	upstream	-604	19
chr5	13879726	13879850	125	AT5G35710.1	+	downstream	1388	20
chr5	13882583	13882784	202	AT5G35715.1	+	inside	1270	13
chr5	13884580	13884773	194	AT5G35720.1	-	downstream	601	13
chr1	14131205	14131398	194	AT1G37110.1	-	downstream	3020	20
chr5	13886055	13886171	117	AT5G35720.1	-	upstream	-836	22
chr5	13902772	13903054	283	AT5G35735.1	-	overlapStart	21	20
chr5	13962023	13962162	140	AT5G35791.1	+	upstream	-1406	28
chr5	13963507	13963637	131	AT5G35791.1	+	downstream	74	16
chr5	13964494	13964623	130	AT5G35792.1	+	upstream	-660	13
chr5	13967576	13967693	118	AT5G35794.1	-	downstream	478	16
chr5	13979210	13979319	110	AT5G35802.1	-	downstream	787	14
chr5	13981021	13981187	167	AT5G35802.1	-	upstream	-1053	24
chr5	13983351	13983661	311	AT5G35805.1	-	includeFeature	145	20
chr5	13997180	13997333	154	AT5G35820.1	+	upstream	-2255	28
chr1	14134552	14134771	220	AT1G37110.1	-	upstream	-340	16
chr5	14014630	14014849	220	AT5G35860.1	-	downstream	4185	33
chr5	14031349	14031528	180	AT5G35900.1	+	downstream	2740	16
chr5	14043757	14043998	242	AT5G35914.1	+	includeFeature	-16	32
chr5	14088106	14088226	121	AT5G35935.1	-	downstream	1725	24
chr5	14092130	14092340	211	AT5G35940.1	+	inside	1411	24
chr5	14092613	14092806	194	AT5G35945.1	+	upstream	-964	13
chr5	14113546	14113675	130	AT5G35960.1	-	upstream	-3074	15
chr5	14116792	14116973	182	AT5G35965.1	-	downstream	1045	20
chr5	14121963	14122081	119	AT5G35970.1	-	inside	1056	17
chr5	14133283	14133412	130	AT5G35980.1	+	inside	4798	28
chr1	14165290	14165562	273	AT1G37140.1	-	downstream	6614	78
chr5	14143147	14143431	285	AT5G36002.1	-	includeFeature	-48	66
chr5	14146977	14147107	131	AT5G36005.1	+	upstream	-2152	20
chr5	14151889	14152020	132	AT5G36010.1	+	upstream	-2138	20
chr5	14155672	14155827	156	AT5G36010.1	+	downstream	1658	24
chr5	14169188	14169286	99	AT5G36040.1	+	upstream	-125	24
chr5	14174817	14174958	142	AT5G36070.1	+	downstream	1153	38
chr5	14177314	14177845	532	AT5G36075.1	-	downstream	2822	32
chr5	14178700	14178839	140	AT5G36075.1	-	downstream	1632	13
chr5	14207871	14208006	136	AT5G36125.1	+	upstream	-557	19
chr5	14208280	14208556	277	AT5G36125.1	+	includeFeature	-77	20
chr1	14184053	14184210	158	AT1G37162.1	-	downstream	721	33
chr5	14231972	14232073	102	AT5G36160.1	-	downstream	3107	16
chr5	14253997	14254145	149	AT5G36210.1	-	upstream	-799	22
chr5	14258540	14258678	139	AT5G36223.1	-	downstream	644	20
chr5	14285827	14286003	177	AT5G36260.1	-	inside	2264	13
chr5	14292893	14293009	117	AT5G36270.1	+	upstream	-633	33
chr5	14298884	14299093	210	AT5G36280.1	-	downstream	474	43
chr5	14300972	14301379	408	AT5G36280.1	-	upstream	-1714	66
chr5	14311934	14312064	131	AT5G36296.1	+	upstream	-222	13
chr5	14321340	14321589	250	AT5G36300.1	+	inside	797	16
chr5	14333667	14333818	152	AT5G36350.1	-	inside	87	16
chr1	14190443	14190581	139	AT1G37170.1	+	upstream	-483	23
chr5	14337981	14338128	148	AT5G36370.1	-	inside	167	20
chr5	14344513	14344637	125	AT5G36400.1	-	inside	233	16
chr5	14348874	14349168	295	AT5G36420.1	-	inside	177	48
chr5	14351103	14351223	121	AT5G36430.1	-	inside	230	20
chr5	14353291	14353503	213	AT5G36440.1	-	inside	192	24
chr5	14355601	14355712	112	AT5G36450.1	-	inside	130	42
chr5	14359955	14360077	123	AT5G36470.1	-	inside	163	32
chr5	14366564	14366733	170	AT5G36500.1	-	inside	122	26
chr5	14371675	14371773	99	AT5G36520.1	-	upstream	-554	43
chr5	14375247	14375398	152	AT5G36540.1	-	inside	235	24
chr1	14190735	14190863	129	AT1G37170.1	+	upstream	-196	33
chr5	14377511	14377762	252	AT5G36550.1	-	overlapStart	114	17
chr5	14383383	14383537	155	AT5G36655.1	+	downstream	380	16
chr5	14444709	14444872	164	AT5G36732.1	+	upstream	-2034	31
chr5	14445033	14445171	139	AT5G36732.1	+	upstream	-1722	42
chr5	14445966	14446091	126	AT5G36732.1	+	upstream	-796	20
chr5	14503982	14504163	182	AT5G36825.1	+	upstream	-2018	22
chr5	14505272	14505694	423	AT5G36825.1	+	upstream	-607	32
chr5	14506034	14506131	98	AT5G36825.1	+	includeFeature	-8	13
chr5	14509950	14510047	98	AT5G36840.1	-	downstream	205	29
chr5	14511286	14511592	307	AT5G36850.1	-	downstream	426	20
chr1	14191229	14191338	110	AT1G37170.1	+	downstream	289	28
chr5	14515587	14515741	155	AT5G36860.1	-	downstream	1445	17
chr5	14535584	14535706	123	AT5G36880.1	-	inside	3439	20
chr5	14619683	14619828	146	AT5G37000.1	+	inside	1650	28
chr5	14632840	14632987	148	AT5G37020.1	+	inside	2764	18
chr5	14646664	14646761	98	AT5G37060.1	-	upstream	-1298	13
chr5	14680480	14680663	184	AT5G37125.1	-	downstream	165	13
chr5	14681061	14681200	140	AT5G37130.1	+	upstream	-324	24
chr5	14713517	14713662	146	AT5G37170.1	+	inside	780	16
chr5	14715942	14716077	136	AT5G37175.1	-	downstream	460	20
chr5	14736238	14736391	154	AT5G37230.1	+	downstream	1161	16
chr1	14192873	14193105	233	AT1G37180.1	-	downstream	1830	20
chr5	14742351	14742489	139	AT5G37240.1	-	upstream	-3164	38
chr5	14748327	14748452	126	AT5G37250.1	+	upstream	-2002	16
chr5	14767575	14767673	99	AT5G37300.1	+	inside	111	24
chr5	14784093	14784256	164	AT5G37330.1	+	upstream	-1853	13
chr5	14784667	14784826	160	AT5G37330.1	+	upstream	-1281	20
chr5	14828944	14829076	133	AT5G37383.1	+	upstream	-380	31
chr5	14830893	14830990	98	AT5G37385.1	+	includeFeature	-18	35
chr5	14833162	14833260	99	AT5G37390.1	-	downstream	644	28
chr5	14844569	14844732	164	AT5G37440.1	-	inside	724	19
chr5	14852275	14852431	157	AT5G37445.1	-	downstream	126	22
chr1	14193190	14193338	149	AT1G37180.1	-	downstream	1555	20
chr5	14854457	14854637	181	AT5G37445.1	-	upstream	-2068	16
chr5	14858605	14858723	119	AT5G37450.1	-	upstream	-1566	20
chr5	14888301	14888981	681	AT5G37490.1	+	inside	898	64
chr5	14899913	14900194	282	AT5G37510.1	+	inside	2565	28
chr5	14925280	14925450	171	AT5G37570.1	-	inside	781	16
chr5	14952168	14952310	143	AT5G37640.1	-	downstream	1511	20
chr5	14955520	14955654	135	AT5G37650.1	-	inside	247	16
chr5	14966510	14966692	183	AT5G37665.1	-	downstream	932	13
chr5	14966844	14966941	98	AT5G37665.1	-	downstream	641	17
chr5	14973993	14974207	215	AT5G37690.1	-	inside	2015	24
chr1	2023299	2023396	98	AT1G06590.1	-	inside	1157	20
chr1	14202044	14202221	178	AT1G37190.1	+	downstream	1995	16
chr5	14994420	14994564	145	AT5G37750.1	+	upstream	-1456	32
chr5	14996452	14996666	215	AT5G37750.1	+	inside	611	20
chr5	14999194	14999756	563	AT5G37770.1	-	overlapStart	85	78
chr5	15003829	15003962	134	AT5G37780.1	-	downstream	2221	24
chr5	15010520	15010645	126	AT5G37790.1	-	inside	443	24
chr5	15057308	15057494	187	AT5G37830.1	-	inside	3124	18
chr5	15068996	15069164	169	AT5G37860.1	-	downstream	1475	16
chr5	15076917	15077052	136	AT5G37870.1	-	upstream	-2133	24
chr5	15081711	15081808	98	AT5G37872.1	+	downstream	646	20
chr5	15096169	15096417	249	AT5G37910.1	-	overlapEnd	1025	16
chr1	14205892	14206061	170	AT1G37200.1	-	downstream	395	20
chr5	15098580	15098703	124	AT5G37910.1	-	upstream	-1324	33
chr5	15116322	15116481	160	AT5G37950.1	+	inside	309	16
chr5	15139084	15139218	135	AT5G38000.1	+	upstream	-2658	13
chr5	15174284	15174566	283	AT5G38030.1	-	inside	877	15
chr5	15175058	15175353	296	AT5G38030.1	-	overlapStart	96	32
chr5	15177703	15177962	260	AT5G38030.1	-	upstream	-2530	24
chr5	15230947	15231172	226	AT5G38180.1	+	downstream	1205	49
chr5	15232979	15233141	163	AT5G38190.1	+	upstream	-1127	14
chr5	15241780	15241935	156	AT5G38192.1	-	downstream	2883	16
chr5	15242477	15242625	149	AT5G38192.1	-	downstream	2190	24
chr1	14208868	14209056	189	AT1G37210.1	+	upstream	-2525	13
chr5	15244496	15244696	201	AT5G38192.1	-	downstream	145	20
chr5	15278799	15278919	121	AT5G38240.1	-	inside	458	19
chr5	15285277	15285494	218	AT5G38260.1	-	inside	451	24
chr5	15286803	15286900	98	AT5G38260.1	-	upstream	-1015	20
chr5	15289343	15289515	173	AT5G38270.1	+	inside	398	20
chr5	15291876	15292035	160	AT5G38275.1	-	downstream	169	20
chr5	15310998	15311135	138	AT5G38310.1	-	inside	181	33
chr5	15318183	15318318	136	AT5G38330.1	+	inside	484	13
chr5	15320767	15320941	175	AT5G38340.1	+	inside	348	16
chr5	15323263	15323421	159	AT5G38344.1	+	upstream	-2607	13
chr1	14210665	14210796	132	AT1G37210.1	+	upstream	-757	24
chr5	15334106	15334411	306	AT5G38360.1	-	upstream	-702	31
chr5	15334540	15335017	478	AT5G38360.1	-	upstream	-1222	24
chr5	15337435	15337623	189	AT5G38365.1	+	upstream	-2367	16
chr5	15339772	15339876	105	AT5G38365.1	+	upstream	-72	38
chr5	15359266	15359389	124	AT5G38383.1	+	upstream	-984	23
chr5	15367705	15367845	141	AT5G38390.1	+	inside	1344	15
chr5	15389151	15389283	133	AT5G38437.1	+	upstream	-211	20
chr5	15400790	15400919	130	AT5G38460.1	-	inside	133	16
chr5	15435675	15435783	109	AT5G38550.1	-	upstream	-308	16
chr5	15436253	15436402	150	AT5G38550.1	-	upstream	-907	24
chr1	14219852	14219994	143	AT1G37340.1	-	downstream	3789	16
chr5	15442701	15442804	104	AT5G38560.1	+	inside	2909	24
chr5	15455124	15455301	178	AT5G38595.1	+	downstream	307	20
chr5	15467922	15468070	149	AT5G38630.1	+	downstream	1856	20
chr5	15491165	15491405	241	AT5G38700.1	+	downstream	1596	20
chr5	15492920	15493070	151	AT5G38700.1	+	downstream	3306	20
chr5	15494432	15494630	199	AT5G38705.1	-	downstream	2715	16
chr5	15496109	15496293	185	AT5G38705.1	-	downstream	1045	16
chr5	15497923	15498077	155	AT5G38705.1	-	upstream	-754	28
chr5	15502679	15502898	220	AT5G38710.1	+	inside	1449	33
chr5	15519428	15519579	152	AT5G38750.1	+	upstream	-3145	13
chr1	14221891	14221994	104	AT1G37340.1	-	downstream	1770	33
chr5	15544846	15545125	280	AT5G38820.1	+	inside	1506	24
chr5	15585702	15585806	105	AT5G38930.1	+	inside	682	17
chr5	15590561	15590823	263	AT5G38950.1	+	overlapStart	0	20
chr5	15665884	15666006	123	AT5G39130.1	-	inside	468	51
chr5	15667682	15667783	102	AT5G39140.1	-	overlapStart	29	14
chr5	15674139	15674240	102	AT5G39155.1	-	downstream	1939	19
chr5	15675046	15675278	233	AT5G39155.1	-	downstream	967	25
chr5	15676199	15676385	187	AT5G39155.1	-	upstream	-163	31
chr5	15679258	15679571	314	AT5G39160.1	-	inside	556	14
chr5	15680726	15680845	120	AT5G39170.1	-	overlapEnd	539	22
chr1	14226763	14226863	101	AT1G37340.1	-	upstream	-3101	28
chr5	15685294	15685441	148	AT5G39180.1	-	upstream	-1015	21
chr5	15685906	15686013	108	AT5G39180.1	-	upstream	-1607	24
chr5	15686811	15686921	111	AT5G39180.1	-	upstream	-2513	18
chr5	15688138	15688300	163	AT5G39185.1	-	downstream	1486	21
chr5	15688594	15688891	298	AT5G39185.1	-	downstream	963	22
chr5	15694219	15694372	154	AT5G39200.1	-	overlapEnd	746	24
chr5	15694630	15694771	142	AT5G39200.1	-	inside	342	35
chr5	15699241	15699434	194	AT5G39205.1	+	upstream	-1638	28
chr5	15709604	15709740	137	AT5G39230.1	+	inside	199	16
chr5	15718418	15718531	114	AT5G39245.1	-	downstream	3684	13
chr1	14227131	14227237	107	AT1G37340.1	-	upstream	-3472	18
chr5	15718654	15718760	107	AT5G39245.1	-	downstream	3451	20
chr5	15718881	15719026	146	AT5G39245.1	-	downstream	3204	16
chr5	15719438	15719738	301	AT5G39245.1	-	downstream	2570	38
chr5	15737648	15737806	159	AT5G39300.1	-	inside	660	20
chr5	15786933	15787089	157	AT5G39450.1	+	inside	967	20
chr5	15817863	15818071	209	AT5G39500.1	+	inside	2694	16
chr5	15818360	15818457	98	AT5G39500.1	+	inside	3135	19
chr5	15821140	15821277	138	AT5G39510.1	+	upstream	-826	20
chr5	15828344	15828453	110	AT5G39530.1	-	upstream	-881	33
chr5	15842389	15842486	98	AT5G39560.1	-	inside	658	24
chr1	14229381	14229509	129	AT1G37405.1	+	upstream	-3319	22
chr5	15848649	15848887	239	AT5G39580.1	-	inside	259	38
chr5	15849095	15849479	385	AT5G39581.1	-	includeFeature	14	159
chr5	15852849	15852979	131	AT5G39590.1	+	inside	1432	16
chr5	15853550	15853731	182	AT5G39600.1	-	downstream	1131	20
chr5	15856132	15856420	289	AT5G39600.1	-	upstream	-1505	33
chr5	15913957	15914064	108	AT5G39760.1	+	downstream	2468	20
chr5	15920620	15920801	182	AT5G39770.1	-	inside	6839	16
chr5	15923700	15923923	224	AT5G39770.1	-	inside	3737	16
chr5	15925786	15925914	129	AT5G39770.1	-	inside	1699	16
chr5	15939530	15939714	185	AT5G39820.1	-	inside	869	16
chr1	14232891	14233005	115	AT1G37405.1	+	downstream	184	23
chr5	15950985	15951124	140	AT5G39850.1	+	inside	1002	20
chr5	16030016	16030118	103	AT5G40040.1	-	inside	190	27
chr5	16039668	16039797	130	AT5G40070.1	+	overlapEnd	554	20
chr5	16044992	16045093	102	AT5G40100.1	+	inside	1067	16
chr5	16075973	16076093	121	AT5G40210.1	-	overlapStart	55	28
chr5	16081153	16081260	108	AT5G40230.1	-	inside	529	28
chr5	16081635	16081732	98	AT5G40230.1	-	inside	51	16
chr5	16104583	16104724	142	AT5G40280.1	+	inside	3264	13
chr5	16156885	16156982	98	AT5G40384.1	-	downstream	1014	15
chr5	16163715	16163841	127	AT5G40390.1	+	inside	2059	20
chr1	2037706	2037811	106	AT1G06650.1	+	downstream	1850	13
chr1	14234664	14234812	149	AT1G37405.1	+	downstream	1974	40
chr5	16167499	16167621	123	AT5G40400.1	+	inside	1117	15
chr5	16174587	16174716	130	AT5G40420.1	-	inside	88	24
chr5	16176694	16176862	169	AT5G40430.1	-	inside	953	38
chr5	16206882	16207188	307	AT5G40470.1	-	downstream	2710	92
chr5	16259229	16259404	176	AT5G40600.1	-	upstream	-2551	24
chr5	16264264	16264385	122	AT5G40605.1	+	upstream	-141	13
chr5	16268248	16268393	146	AT5G40620.1	+	upstream	-942	16
chr5	16272146	16272291	146	AT5G40630.1	-	inside	211	20
chr5	16277307	16277439	133	AT5G40640.1	+	overlapStart	29	20
chr5	16279896	16280014	119	AT5G40645.1	-	downstream	928	13
chr1	14238973	14239132	160	AT1G37471.1	+	downstream	1883	57
chr5	16285034	16285143	110	AT5G40660.1	-	inside	73	13
chr5	16288886	16289026	141	AT5G40680.1	+	inside	203	13
chr5	16298942	16299560	619	AT5G40720.1	+	inside	1189	88
chr5	16340970	16341083	114	AT5G40810.2	+	inside	357	18
chr5	16381019	16381147	129	AT5G40880.1	+	inside	1603	18
chr5	16395546	16395682	137	AT5G40910.1	+	inside	108	20
chr5	16448922	16449032	111	AT5G41100.1	+	inside	1549	24
chr5	16449709	16449815	107	AT5G41100.1	+	inside	2334	24
chr5	16450308	16450428	121	AT5G41109.1	-	downstream	2225	24
chr5	16460458	16460662	205	AT5G41120.1	-	upstream	-1362	24
chr1	14246351	14246660	310	AT1G37603.1	+	downstream	1491	28
chr5	16461718	16461851	134	AT5G41130.1	-	inside	1457	28
chr5	16478223	16478329	107	AT5G41160.1	+	inside	917	30
chr5	16509611	16509738	128	AT5G41280.1	+	inside	143	16
chr5	16524491	16524670	180	AT5G41310.1	-	upstream	-2188	48
chr5	16570092	16570194	103	AT5G41400.1	-	overlapStart	-29	24
chr5	16600777	16600878	102	AT5G41490.1	+	inside	384	16
chr5	16619567	16619757	191	AT5G41550.1	-	inside	1123	20
chr5	16619998	16620146	149	AT5G41550.1	-	inside	713	20
chr5	16636054	16636364	311	AT5G41600.1	+	overlapStart	-20	24
chr5	16647748	16647920	173	AT5G41620.1	+	inside	1505	16
chr1	14248124	14248251	128	AT1G37603.1	+	downstream	3173	24
chr5	16648047	16648197	151	AT5G41620.1	+	inside	1793	16
chr5	16679420	16679517	98	AT5G41710.1	+	upstream	-348	28
chr5	16690053	16690170	118	AT5G41740.1	+	inside	1426	16
chr5	16722148	16722309	162	AT5G41774.1	-	overlapStart	60	24
chr5	16725674	16725787	114	AT5G41790.1	+	upstream	-1799	28
chr5	16735635	16735732	98	AT5G41800.1	+	inside	1843	20
chr5	16748082	16748220	139	AT5G41830.1	-	upstream	-2817	20
chr5	16748970	16749086	117	AT5G41830.1	-	upstream	-3694	17
chr5	16754547	16754703	157	AT5G41835.1	+	downstream	869	15
chr5	16814800	16815079	280	AT5G42040.1	-	upstream	-191	57
chr1	14249277	14249429	153	AT1G37669.1	+	upstream	-2159	16
chr5	16817954	16818121	168	AT5G42053.1	+	downstream	331	20
chr5	16836327	16836429	103	AT5G42130.1	-	inside	432	18
chr5	16839924	16840021	98	AT5G42140.1	-	inside	1668	16
chr5	16852810	16852929	120	AT5G42180.1	+	inside	169	15
chr5	16853687	16853854	168	AT5G42180.1	+	inside	1069	13
chr5	16901625	16901749	125	AT5G42265.1	-	downstream	158	24
chr5	16913751	16913908	158	AT5G42300.1	-	overlapStart	2	20
chr5	16916168	16916340	173	AT5G42310.1	+	inside	395	15
chr5	16928637	16928734	98	AT5G42340.1	-	inside	1681	16
chr5	16940548	16940645	98	AT5G42370.1	-	inside	867	16
chr1	14249979	14250187	209	AT1G37669.1	+	upstream	-1429	20
chr5	16957422	16957520	99	AT5G42400.1	-	inside	3200	16
chr5	17057370	17057551	182	AT5G42600.1	+	inside	3895	16
chr5	17085727	17085861	135	AT5G42640.1	+	upstream	-2900	33
chr5	17085956	17086207	252	AT5G42640.1	+	upstream	-2612	43
chr5	17107444	17107615	172	AT5G42670.1	+	upstream	-731	20
chr5	17118699	17118868	170	AT5G42690.3	-	inside	176	18
chr5	17171790	17171923	134	AT5G42825.1	+	upstream	-107	24
chr5	17175029	17175184	156	AT5G42830.1	+	upstream	-1277	20
chr5	17176389	17176554	166	AT5G42830.1	+	inside	89	19
chr5	17179381	17179492	112	AT5G42840.1	+	inside	279	16
chr1	14252769	14253070	302	AT1G37669.1	+	downstream	1408	24
chr5	17190886	17191146	261	AT5G42880.1	+	upstream	-741	22
chr5	17237898	17238046	149	AT5G42965.1	+	downstream	1237	20
chr5	17250758	17250946	189	AT5G43010.1	-	inside	162	24
chr5	17251703	17251866	164	AT5G43010.1	-	upstream	-770	16
chr5	17310065	17310274	210	AT5G43110.1	+	inside	329	24
chr5	17322461	17322640	180	AT5G43140.1	+	inside	981	16
chr5	17353426	17353722	297	AT5G43240.2	-	inside	759	16
chr5	17356296	17356518	223	AT5G43250.1	-	inside	159	20
chr5	17359156	17359284	129	AT5G43260.1	-	upstream	-1234	13
chr5	17400128	17400271	144	AT5G43350.1	-	inside	1443	17
chr1	14257796	14258096	301	AT1G37735.1	-	downstream	2709	13
chr5	17401383	17401589	207	AT5G43350.1	-	inside	157	13
chr5	17423738	17423865	128	AT5G43390.1	-	inside	1069	13
chr5	17435241	17435357	117	AT5G43410.1	-	inside	106	16
chr5	17480665	17480773	109	AT5G43516.1	+	upstream	-1925	24
chr5	17482483	17482588	106	AT5G43516.1	+	upstream	-108	20
chr5	17484610	17484737	128	AT5G43518.1	+	inside	241	20
chr5	17485518	17485698	181	AT5G43520.1	-	inside	583	22
chr5	17494694	17494826	133	AT5G43535.1	-	downstream	851	30
chr5	17522436	17522552	117	AT5G43620.1	+	upstream	-158	24
chr5	17522671	17522839	169	AT5G43620.1	+	inside	103	24
chr1	14260309	14260513	205	AT1G37735.1	-	downstream	244	33
chr5	17529345	17529588	244	AT5G43640.1	+	upstream	-1835	13
chr5	17552276	17552431	156	AT5G43700.1	+	downstream	1890	20
chr5	17567307	17567452	146	AT5G43740.1	+	inside	1371	16
chr5	17605350	17605541	192	AT5G43800.1	+	downstream	427	38
chr5	17635596	17635780	185	AT5G43870.1	-	inside	175	33
chr5	17643693	17643836	144	AT5G43880.1	-	upstream	-916	33
chr5	17668394	17668545	152	AT5G43900.2	-	upstream	-1057	21
chr5	17707162	17707384	223	AT5G44010.1	-	overlapEnd	1926	20
chr5	17722832	17722939	108	AT5G44050.1	+	inside	403	38
chr5	17727516	17727645	130	AT5G44060.1	+	upstream	-3628	38
chr1	14264535	14264993	459	AT1G37801.1	+	downstream	1178	20
chr5	17743239	17743336	98	AT5G44080.1	-	upstream	-3554	24
chr5	17773896	17774020	125	AT5G44160.1	+	inside	868	16
chr5	17774853	17775400	548	AT5G44160.1	+	inside	2036	38
chr5	17819582	17819697	116	AT5G44240.2	+	inside	2022	26
chr5	17848658	17848781	124	AT5G44310.1	-	inside	165	14
chr5	17851045	17851197	153	AT5G44313.1	+	upstream	-606	24
chr5	17854958	17855081	124	AT5G44320.1	-	inside	1647	21
chr5	17864576	17865136	561	AT5G44350.1	+	overlapStart	229	643
chr5	17868423	17868526	104	AT5G44350.1	+	downstream	3847	20
chr5	17887647	17887920	274	AT5G44400.1	-	inside	287	20
chr1	2040606	2040703	98	AT1G06670.1	+	inside	88	20
chr1	14268327	14268510	184	AT1G37867.1	-	downstream	3775	24
chr5	17894609	17894706	98	AT5G44415.1	+	upstream	-1717	19
chr5	17896921	17897051	131	AT5G44415.1	+	downstream	611	20
chr5	17905840	17905987	148	AT5G44418.1	-	downstream	520	16
chr5	17917425	17917657	233	AT5G44460.1	+	inside	256	24
chr5	17942137	17942249	113	AT5G44540.1	-	upstream	-547	22
chr5	17962036	17962293	258	AT5G44568.1	-	overlapStart	-18	33
chr5	18004024	18004196	173	AT5G44630.1	+	inside	831	16
chr5	18009090	18009214	125	AT5G44635.1	-	inside	1390	16
chr5	18021128	18021231	104	AT5G44670.1	-	inside	86	21
chr5	18033508	18033624	117	AT5G44690.1	-	upstream	-1273	30
chr1	14271174	14271393	220	AT1G37867.1	-	downstream	909	28
chr5	18034178	18034358	181	AT5G44690.1	-	upstream	-1975	20
chr5	18039997	18040094	98	AT5G44705.1	+	upstream	-815	20
chr5	18059813	18059967	155	AT5G44760.1	+	upstream	-695	16
chr5	18108369	18108536	168	AT5G44850.1	+	inside	149	24
chr5	18120793	18120989	197	AT5G44875.1	+	upstream	-3791	33
chr5	18121443	18121563	121	AT5G44875.1	+	upstream	-3179	22
chr5	18121722	18122001	280	AT5G44875.1	+	upstream	-2820	16
chr5	18123518	18123637	120	AT5G44875.1	+	upstream	-1104	22
chr5	18124245	18124388	144	AT5G44875.1	+	upstream	-366	30
chr5	18130271	18130470	200	AT5G44890.1	-	downstream	755	38
chr1	14280262	14280427	166	AT1G37999.1	-	downstream	1690	20
chr5	18139002	18139581	580	AT5G44920.1	+	inside	328	33
chr5	18144033	18144187	155	AT5G44930.1	-	upstream	-1966	16
chr5	18164452	18164576	125	AT5G44990.3	+	inside	830	20
chr5	18165490	18165650	161	AT5G45000.1	+	inside	144	28
chr5	18193066	18193175	110	AT5G45080.1	-	inside	87	13
chr5	18195024	18195166	143	AT5G45082.1	-	downstream	1756	28
chr5	18195688	18195858	171	AT5G45082.1	-	downstream	1078	18
chr5	18215740	18215843	104	AT5G45100.1	+	upstream	-2976	24
chr5	18263187	18263319	133	AT5G45160.1	+	upstream	-1737	13
chr5	18285554	18285703	150	AT5G45200.1	-	inside	4704	20
chr1	14307036	14307297	262	AT1G38140.1	+	downstream	4237	15
chr5	18296843	18296973	131	AT5G45210.1	+	inside	1388	20
chr5	18297868	18298003	136	AT5G45210.1	+	inside	2416	24
chr5	18312056	18312330	275	AT5G45240.1	+	upstream	-1512	24
chr5	18334672	18334785	114	AT5G45275.1	-	inside	2512	13
chr5	18337056	18337303	248	AT5G45275.1	-	overlapStart	60	13
chr5	18338943	18339128	186	AT5G45276.1	-	downstream	1400	24
chr5	18354412	18354585	174	AT5G45300.1	+	inside	863	14
chr5	18384022	18384119	98	AT5G45350.1	-	upstream	-1216	24
chr5	18396479	18396587	109	AT5G45390.1	+	inside	183	30
chr5	18458400	18458505	106	AT5G45530.1	-	upstream	-1230	16
chr1	14314355	14314615	261	AT1G38149.1	+	upstream	-1449	24
chr5	18491031	18491229	199	AT5G45600.1	+	downstream	3072	13
chr5	18491787	18492096	310	AT5G45605.1	-	downstream	3815	23
chr5	18492951	18493076	126	AT5G45605.1	-	downstream	2743	24
chr5	18506884	18507242	359	AT5G45630.1	-	upstream	-804	120
chr5	18520039	18520164	126	AT5G45650.1	-	upstream	-1312	20
chr5	18520796	18521141	346	AT5G45650.1	-	upstream	-2178	37
chr5	18545989	18546127	139	AT5G45720.1	-	inside	571	28
chr5	18558854	18559172	319	AT5G45745.1	+	includeFeature	97	54
chr5	18569156	18569253	98	AT5G45780.1	-	inside	421	20
chr5	18625192	18625327	136	AT5G45920.1	+	downstream	2439	38
chr1	14316080	14316184	105	AT1G38149.1	+	downstream	198	13
chr5	18665420	18665546	127	AT5G46025.1	-	inside	113	33
chr5	18669545	18669705	161	AT5G46030.1	+	upstream	-905	20
chr5	18717656	18717799	144	AT5G46170.1	-	upstream	-903	43
chr5	18741629	18741739	111	AT5G46230.1	-	downstream	1340	14
chr5	18803485	18803589	105	AT5G46350.1	-	inside	364	28
chr5	18815042	18815170	129	AT5G46380.1	-	inside	868	15
chr5	18860102	18860228	127	AT5G46510.1	+	upstream	-285	20
chr5	18871237	18871485	249	AT5G46520.1	+	inside	3522	15
chr5	18871807	18871914	108	AT5G46530.1	+	upstream	-3715	24
chr5	18877306	18877469	164	AT5G46530.1	+	downstream	1813	16
chr1	14317183	14317387	205	AT1G38149.1	+	downstream	1351	24
chr5	18882171	18882326	156	AT5G46540.1	-	inside	99	20
chr5	18903494	18903624	131	AT5G46590.1	+	upstream	-2119	13
chr5	18924975	18925086	112	AT5G46640.1	+	inside	361	20
chr5	18928333	18928475	143	AT5G46645.1	-	downstream	1089	20
chr5	18979293	18979439	147	AT5G46780.1	+	inside	131	16
chr5	18980262	18980400	139	AT5G46780.1	+	downstream	1096	38
chr5	19030502	19030755	254	AT5G46880.1	+	upstream	-911	24
chr5	19032909	19033014	106	AT5G46880.1	+	inside	1423	28
chr5	19033176	19033377	202	AT5G46880.1	+	inside	1737	26
chr5	19034232	19034390	159	AT5G46890.1	-	downstream	2509	13
chr1	14319178	14319367	190	AT1G38158.1	+	upstream	-220	15
chr5	19045612	19045790	179	AT5G46910.1	+	upstream	-1186	106
chr5	19046171	19046414	244	AT5G46910.1	+	upstream	-595	151
chr5	19046609	19046771	163	AT5G46910.1	+	upstream	-197	20
chr5	19087315	19087412	98	AT5G47030.1	+	upstream	-3019	24
chr5	19107582	19107681	100	AT5G47050.1	+	inside	1021	20
chr5	19156957	19157218	262	AT5G47160.1	+	inside	358	20
chr5	19177617	19177728	112	AT5G47225.1	+	downstream	1841	16
chr5	19180499	19180661	163	AT5G47230.1	+	inside	509	18
chr5	19210989	19211145	157	AT5G47340.1	+	overlapEnd	1561	28
chr5	19218800	19218949	150	AT5G47370.1	-	upstream	-1227	16
chr1	14320407	14320516	110	AT1G38158.1	+	downstream	970	16
chr5	19351515	19351633	119	AT5G47790.1	+	inside	179	30
chr5	19428939	19429095	157	AT5G47980.1	+	overlapStart	48	21
chr5	19433093	19433207	115	AT5G47990.1	+	upstream	-1676	16
chr5	19447696	19447866	171	AT5G48000.1	-	overlapStart	9	32
chr5	19493826	19494026	201	AT5G48100.1	-	upstream	-1344	20
chr5	19543491	19543591	101	AT5G48190.1	+	inside	63	32
chr5	19544048	19544257	210	AT5G48190.1	+	overlapEnd	674	13
chr5	19547216	19547335	120	AT5G48205.1	-	inside	511	20
chr5	19552624	19552755	132	AT5G48220.2	+	downstream	2252	27
chr5	19571548	19571647	100	AT5G48300.1	+	inside	1273	13
chr1	14325518	14325647	130	AT1G38176.1	+	includeFeature	-37	20
chr5	19577625	19577734	110	AT5G48310.1	-	inside	2682	13
chr5	19580147	19580336	190	AT5G48310.1	-	inside	120	16
chr5	19586166	19586322	157	AT5G48330.1	+	inside	256	16
chr5	19606881	19607003	123	AT5G48380.1	-	upstream	-410	28
chr5	19607753	19607894	142	AT5G48380.1	-	upstream	-1292	13
chr5	19613188	19613315	128	AT5G48390.1	+	inside	1175	15
chr5	19635527	19635720	194	AT5G48450.1	-	overlapStart	-12	24
chr5	19667273	19667430	158	AT5G48530.1	-	downstream	1429	33
chr5	19694959	19695061	103	AT5G48575.1	-	upstream	-188	33
chr5	19719162	19719349	188	AT5G48620.1	+	inside	1851	28
chr1	2046300	2046400	101	AT1G06680.1	+	upstream	-1589	27
chr1	14327353	14327464	112	AT1G38176.1	+	downstream	1789	16
chr5	19749946	19750085	140	AT5G48700.1	-	overlapStart	-3	16
chr5	19754268	19754472	205	AT5G48710.1	-	downstream	1202	24
chr5	19786890	19786992	103	AT5G48800.1	+	inside	61	20
chr5	19809759	19809887	129	AT5G48850.1	-	upstream	-2124	20
chr5	19884116	19884308	193	AT5G49050.1	+	inside	284	30
chr5	19902966	19903066	101	AT5G49110.1	+	inside	2814	16
chr5	19913754	19913871	118	AT5G49130.1	+	upstream	-2091	13
chr5	19919988	19920129	142	AT5G49138.1	-	upstream	-2781	20
chr5	19927195	19927292	98	AT5G49152.1	+	upstream	-2133	16
chr5	19977881	19978002	122	AT5G49280.1	-	upstream	-612	20
chr1	14329111	14329379	269	AT1G38176.1	+	downstream	3626	20
chr5	19980207	19980351	145	AT5G49290.1	+	inside	85	28
chr5	19988845	19989000	156	AT5G49301.1	-	upstream	-1352	14
chr5	19995696	19995803	108	AT5G49320.1	-	inside	464	17
chr5	19996081	19996223	143	AT5G49320.1	-	overlapStart	62	20
chr5	20052227	20052578	352	AT5G49450.1	+	inside	258	38
chr5	20059864	20060083	220	AT5G49465.1	-	downstream	2217	16
chr5	20062195	20062292	98	AT5G49465.1	-	upstream	-53	16
chr5	20075547	20075728	182	AT5G49490.1	+	inside	311	14
chr5	20084224	20084488	265	AT5G49510.1	+	downstream	3628	85
chr5	20089397	20089537	141	AT5G49520.1	+	upstream	-1422	38
chr1	14332253	14332359	107	AT1G38185.1	+	upstream	-5871	20
chr5	20089740	20089922	183	AT5G49520.1	+	upstream	-1058	28
chr5	20129328	20129439	112	AT5G49590.1	+	inside	649	16
chr5	20139222	20139323	102	AT5G49620.1	-	inside	112	24
chr5	20163456	20163716	261	AT5G49660.1	-	inside	948	16
chr5	20167151	20167260	110	AT5G49665.1	-	inside	2214	28
chr5	20209052	20209475	424	AT5G49743.1	+	includeFeature	-42	20
chr5	20231092	20231237	146	AT5G49780.1	+	inside	1666	16
chr5	20263888	20264060	173	AT5G49860.1	-	downstream	1360	13
chr5	20376551	20376748	198	AT5G50111.1	-	downstream	292	16
chr5	20461938	20462047	110	AT5G50290.1	+	inside	179	16
chr1	14336352	14336556	205	AT1G38185.1	+	upstream	-1723	20
chr5	20462809	20462906	98	AT5G50290.1	+	inside	1045	20
chr5	20467274	20467451	178	AT5G50300.1	-	inside	722	19
chr5	20489409	20489563	155	AT5G50335.1	-	inside	129	16
chr5	20505716	20505829	114	AT5G50360.1	-	inside	536	16
chr5	20526847	20526955	109	AT5G50400.1	-	upstream	-670	33
chr5	20564472	20564894	423	AT5G50500.1	-	upstream	-2126	30
chr5	20565887	20566001	115	AT5G50510.1	-	downstream	2131	24
chr5	20575371	20575490	120	AT5G50540.1	-	overlapStart	11	35
chr5	20582848	20582959	112	AT5G50570.1	-	inside	887	20
chr5	20584983	20585206	224	AT5G50580.1	+	upstream	-405	84
chr1	14336738	14336962	225	AT1G38185.1	+	upstream	-1327	20
chr5	20591743	20591859	117	AT5G50600.1	-	upstream	-148	28
chr5	20605978	20606107	130	AT5G50630.1	-	upstream	-1114	16
chr5	20606495	20606615	121	AT5G50640.1	-	inside	1709	24
chr5	20613917	20614033	117	AT5G50665.2	+	inside	291	16
chr5	20618304	20618523	220	AT5G50680.1	+	upstream	-427	52
chr5	20621262	20621409	148	AT5G50690.1	+	overlapStart	7	20
chr5	20627518	20627636	119	AT5G50710.1	+	overlapEnd	534	20
chr5	20631463	20631645	183	AT5G50715.1	+	upstream	-757	16
chr5	20706740	20706866	127	AT5G50900.1	-	upstream	-85	30
chr5	20736811	20736956	146	AT5G50970.1	+	inside	508	22
chr1	14339522	14339713	192	AT1G38194.1	+	upstream	-609	32
chr5	20744139	20744236	98	AT5G51010.1	+	upstream	-426	20
chr5	20760633	20760743	111	AT5G51060.1	-	inside	1487	24
chr5	20761766	20761886	121	AT5G51060.1	-	inside	349	19
chr5	20779799	20779919	121	AT5G51120.1	+	inside	100	20
chr5	20794132	20794298	167	AT5G51170.1	-	inside	1115	14
chr5	20804188	20804350	163	AT5G51195.1	-	overlapStart	-1	24
chr5	20807337	20807462	126	AT5G51200.1	+	inside	2475	14
chr5	20838211	20838308	98	AT5G51270.1	-	overlapStart	2	13
chr5	20914152	20914326	175	AT5G51490.1	-	inside	1367	17
chr5	20917897	20918078	182	AT5G51500.1	-	overlapEnd	1850	24
chr1	14339943	14340315	373	AT1G38194.1	+	includeFeature	-98	33
chr5	20936660	20936905	246	AT5G51545.1	+	inside	349	19
chr5	20962764	20962941	178	AT5G51600.1	-	inside	1228	15
chr5	20970754	20970910	157	AT5G51630.2	+	inside	572	13
chr5	20987423	20987583	161	AT5G51670.1	+	upstream	-6056	20
chr5	21020617	21020752	136	AT5G51750.1	+	inside	419	13
chr5	21027666	21027800	135	AT5G51760.1	+	inside	818	14
chr5	21092244	21092403	160	AT5G51890.1	-	overlapStart	11	30
chr5	21094721	21094893	173	AT5G51900.1	-	upstream	-353	38
chr5	21101332	21101487	156	AT5G51930.1	+	inside	288	28
chr5	21103421	21103572	152	AT5G51940.1	+	upstream	-1182	16
chr1	14361538	14361675	138	AT1G38230.1	-	upstream	-578	33
chr5	21107145	21107302	158	AT5G51950.2	-	inside	1124	13
chr5	21112832	21113012	181	AT5G51970.1	+	inside	1103	33
chr5	21118147	21118343	197	AT5G51990.1	-	upstream	-458	38
chr5	21157397	21157532	136	AT5G52065.1	-	downstream	1115	16
chr5	21157640	21157868	229	AT5G52065.1	-	downstream	825	24
chr5	21186791	21186902	112	AT5G52140.1	-	overlapStart	26	28
chr5	21231691	21231839	149	AT5G52290.1	-	inside	4789	30
chr5	21242674	21242927	254	AT5G52310.1	+	inside	1872	22
chr5	21288407	21288518	112	AT5G52440.1	+	inside	1567	20
chr5	21377091	21377264	174	AT5G52710.1	+	inside	1426	28
chr1	14388746	14388889	144	AT1G38270.1	+	upstream	-981	16
chr5	21382967	21383100	134	AT5G52740.1	+	inside	505	16
chr5	21459466	21459628	163	AT5G52910.1	-	inside	3612	16
chr5	21474063	21474172	110	AT5G52940.1	+	downstream	1818	18
chr5	21481597	21481739	143	AT5G52975.1	+	inside	155	26
chr5	21510684	21510803	120	AT5G53048.1	+	upstream	-1106	24
chr5	21634624	21634782	159	AT5G53310.1	+	overlapStart	47	13
chr5	21644953	21645050	98	AT5G53350.1	+	inside	943	24
chr5	21680735	21680832	98	AT5G53430.1	+	inside	3162	22
chr5	21686852	21686978	127	AT5G53440.1	-	inside	1055	16
chr5	21733679	21733868	190	AT5G53510.1	+	upstream	-5074	20
chr1	14432071	14432414	344	AT1G38340.1	+	includeFeature	17	19
chr5	21741887	21742030	144	AT5G53520.1	+	upstream	-1491	43
chr5	21752154	21752378	225	AT5G53540.1	-	upstream	-1167	20
chr5	21777131	21777367	237	AT5G53600.1	+	inside	143	22
chr5	21794777	21794874	98	AT5G53660.1	+	inside	191	16
chr5	21798945	21799131	187	AT5G53680.1	+	overlapEnd	657	24
chr5	21824235	21824332	98	AT5G53760.1	+	inside	1230	20
chr5	21848337	21848477	141	AT5G53800.1	+	inside	228	16
chr5	21857154	21857332	179	AT5G53830.1	+	inside	187	13
chr5	21928924	21929069	146	AT5G54040.1	-	inside	1641	16
chr5	21958025	21958382	358	AT5G54110.1	+	overlapStart	-151	38
chr1	2053426	2053583	158	AT1G06700.1	-	inside	1048	19
chr1	14435993	14436107	115	AT1G38350.1	+	upstream	-790	30
chr5	21993615	21993865	251	AT5G54190.1	-	upstream	-967	28
chr5	22004478	22004601	124	AT5G54203.1	-	downstream	2100	50
chr5	22009170	22009306	137	AT5G54210.1	+	inside	627	25
chr5	22027576	22027788	213	AT5G54250.1	-	inside	2289	16
chr5	22033576	22033741	166	AT5G54260.1	+	inside	957	16
chr5	22078452	22078551	100	AT5G54380.1	-	inside	1378	20
chr5	22081679	22081894	216	AT5G54380.1	-	upstream	-1906	48
chr5	22115206	22115338	133	AT5G54470.1	-	overlapStart	43	18
chr5	22186283	22186380	98	AT5G54610.1	-	inside	149	13
chr5	22192772	22192893	122	AT5G54630.1	-	inside	1428	13
chr1	14437742	14437892	151	AT1G38350.1	+	downstream	977	28
chr5	22212818	22212915	98	AT5G54670.1	+	inside	2955	21
chr5	22224292	22224389	98	AT5G54700.1	-	inside	1169	16
chr5	22233229	22233450	222	AT5G54720.1	-	upstream	-488	20
chr5	22269896	22270009	114	AT5G54820.1	+	inside	94	20
chr5	22284689	22284809	121	AT5G54860.1	+	overlapStart	29	24
chr5	22382624	22382741	118	AT5G55150.1	-	inside	710	16
chr5	22433765	22433891	127	AT5G55310.1	-	inside	762	20
chr5	22467712	22467839	128	AT5G55450.1	+	inside	217	24
chr5	22490105	22490230	126	AT5G55520.1	-	inside	1019	24
chr5	22513921	22514160	240	AT5G55570.1	-	downstream	1220	20
chr1	14440796	14440945	150	AT1G38350.1	+	downstream	4030	19
chr5	22521589	22521690	102	AT5G55590.1	+	inside	1730	24
chr5	22547956	22548160	205	AT5G55680.1	-	inside	303	20
chr5	22551870	22551987	118	AT5G55700.1	+	overlapStart	56	16
chr5	22581335	22581543	209	AT5G55790.1	-	overlapStart	-104	72
chr5	22587407	22587538	132	AT5G55820.1	+	inside	1186	20
chr5	22588750	22588904	155	AT5G55820.1	+	inside	2541	20
chr5	22590446	22590572	127	AT5G55820.1	+	inside	4223	20
chr5	22591814	22591925	112	AT5G55830.1	+	upstream	-2784	24
chr5	22595937	22596080	144	AT5G55835.1	-	downstream	1109	16
chr5	22614810	22614928	119	AT5G55870.1	-	upstream	-1558	28
chr1	14442623	14442749	127	AT1G38360.1	+	upstream	-3313	20
chr5	22615603	22616054	452	AT5G55875.1	-	downstream	2166	15
chr5	22623317	22623551	235	AT5G55890.1	-	inside	403	20
chr5	22639450	22639616	167	AT5G55900.1	+	overlapEnd	1922	16
chr5	22642899	22643011	113	AT5G55910.1	-	upstream	-1321	20
chr5	22730856	22730974	119	AT5G56150.1	+	overlapEnd	1160	24
chr5	22735752	22735911	160	AT5G56170.1	+	upstream	-239	70
chr5	22832361	22832532	172	AT5G56367.1	+	upstream	-798	20
chr5	22833100	22833237	138	AT5G56367.1	+	upstream	-76	38
chr5	22849838	22850022	185	AT5G56410.1	-	inside	401	16
chr5	22867537	22867746	210	AT5G56470.1	+	upstream	-1417	16
chr1	14444071	14444368	298	AT1G38360.1	+	upstream	-1779	24
chr5	22869802	22869903	102	AT5G56470.1	+	inside	793	20
chr5	22874946	22875184	239	AT5G56500.1	+	inside	1008	19
chr5	22910544	22910649	106	AT5G56600.1	-	inside	225	28
chr5	22938084	22938197	114	AT5G56680.1	+	inside	1496	13
chr5	22962442	22962640	199	AT5G56760.1	-	overlapStart	41	28
chr5	22975741	22975847	107	AT5G56820.1	+	upstream	-539	16
chr5	23013681	23013824	144	AT5G56890.1	-	inside	1807	16
chr5	23033077	23033275	199	AT5G56950.1	+	inside	559	20
chr5	23047758	23047940	183	AT5G56970.1	-	inside	396	16
chr5	23067459	23067758	300	AT5G57010.1	+	upstream	-598	82
chr1	14444483	14444675	193	AT1G38360.1	+	upstream	-1420	24
chr5	23113681	23113867	187	AT5G57110.1	-	inside	3083	13
chr5	23138798	23138950	153	AT5G57126.1	-	downstream	532	16
chr5	23149714	23149926	213	AT5G57140.1	+	overlapStart	-105	143
chr5	23155725	23155882	158	AT5G57150.1	+	downstream	3444	30
chr5	23166632	23166729	98	AT5G57180.1	+	upstream	-1712	20
chr5	23195522	23195777	256	AT5G57240.1	+	downstream	2202	13
chr5	23230197	23230356	160	AT5G57345.1	-	inside	311	54
chr5	23280722	23280823	102	AT5G57480.1	-	inside	196	21
chr5	23308345	23308504	160	AT5G57560.1	-	upstream	-189	43
chr5	23330806	23330943	138	AT5G57620.1	+	upstream	-4029	33
chr1	14454457	14454572	116	AT1G38400.1	+	upstream	-1918	41
chr5	23435915	23436089	175	AT5G57840.1	-	upstream	-841	23
chr5	23456085	23456295	211	AT5G57940.1	+	upstream	-925	26
chr5	23540992	23541129	138	AT5G58170.1	-	inside	2032	13
chr5	23541315	23541688	374	AT5G58170.1	-	inside	1590	24
chr5	23541961	23542111	151	AT5G58170.1	-	inside	1056	13
chr5	23623520	23623651	132	AT5G58430.1	-	upstream	-252	18
chr5	23643336	23643546	211	AT5G58490.1	+	inside	374	15
chr5	23668040	23668141	102	AT5G58550.2	-	inside	108	25
chr5	23690472	23690630	159	AT5G58610.1	-	inside	502	17
chr5	23692995	23693198	204	AT5G58620.1	+	upstream	-862	27
chr1	14455515	14455682	168	AT1G38400.1	+	upstream	-834	18
chr5	23700370	23700532	163	AT5G58650.1	-	upstream	-265	38
chr5	23703314	23703437	124	AT5G58660.1	+	inside	1868	24
chr5	23723038	23723369	332	AT5G58720.1	-	upstream	-230	53
chr5	23723453	23723692	240	AT5G58720.1	-	upstream	-598	13
chr5	23744824	23744991	168	AT5G58790.1	+	upstream	-418	20
chr5	23756876	23757001	126	AT5G58830.1	+	inside	1152	22
chr5	23757945	23758124	180	AT5G58840.1	+	upstream	-1008	20
chr5	23758406	23758536	131	AT5G58840.1	+	upstream	-571	16
chr5	23764625	23764741	117	AT5G58850.1	+	inside	739	16
chr5	23777374	23777516	143	AT5G58880.1	+	inside	1480	16
chr1	14457680	14457781	102	AT1G38410.1	+	upstream	-1075	38
chr5	23784520	23784626	107	AT5G58900.1	-	inside	94	20
chr5	23814146	23814314	169	AT5G58980.1	-	inside	165	18
chr5	23834311	23834418	108	AT5G59030.1	-	inside	93	24
chr5	23845481	23845839	359	AT5G59070.1	+	inside	424	54
chr5	23853698	23854008	311	AT5G59090.1	-	inside	1382	18
chr5	23854128	23854237	110	AT5G59090.1	-	inside	1053	20
chr5	23860659	23860994	336	AT5G59100.1	-	inside	1261	70
chr5	23886219	23886316	98	AT5G59190.1	+	inside	414	20
chr5	23970033	23970145	113	AT5G59440.3	+	upstream	-1307	16
chr5	23999438	24000031	594	AT5G59550.1	-	overlapStart	-89	58
chr1	14458955	14459162	208	AT1G38410.1	+	downstream	253	20
chr5	24028340	24028525	186	AT5G59640.1	+	upstream	-2340	28
chr5	24030410	24030665	256	AT5G59640.1	+	upstream	-234	58
chr5	24044325	24044477	153	AT5G59680.1	+	upstream	-2390	13
chr5	24066158	24066364	207	AT5G59732.1	+	downstream	107	99
chr5	24068191	24068302	112	AT5G59732.1	+	downstream	2092	16
chr5	24075657	24076105	449	AT5G59760.1	-	inside	534	319
chr5	24081997	24082154	158	AT5G59770.1	-	upstream	-881	20
chr5	24097132	24097291	160	AT5G59800.1	-	upstream	-790	22
chr5	24101845	24102058	214	AT5G59820.1	+	upstream	-1120	43
chr5	24102686	24103294	609	AT5G59820.1	+	overlapStart	-82	14
chr1	431402	431574	173	AT1G02220.1	-	upstream	-921	17
chr1	2079854	2079994	141	AT1G06770.2	-	inside	734	33
chr1	14461971	14462068	98	AT1G38416.1	+	upstream	-1227	20
chr5	24104051	24104199	149	AT5G59820.1	+	downstream	1053	16
chr5	24161999	24162137	139	AT5G60010.1	+	inside	1613	34
chr5	24191555	24191792	238	AT5G60070.1	-	inside	896	20
chr5	24260660	24260759	100	AT5G60280.1	+	inside	148	19
chr5	24271812	24272000	189	AT5G60320.1	+	inside	1099	20
chr5	24338252	24338554	303	AT5G60540.1	-	inside	244	20
chr5	24361649	24361758	110	AT5G60600.1	+	inside	2258	20
chr5	24384294	24384616	323	AT5G60680.1	+	upstream	-1791	44
chr5	24438475	24438614	140	AT5G60760.1	+	inside	80	20
chr5	24446403	24446635	233	AT5G60770.1	+	inside	2124	20
chr1	14468488	14468678	191	AT1G38423.1	-	downstream	2838	24
chr5	24583218	24583317	100	AT5G61110.1	-	upstream	-1277	20
chr5	24612962	24613159	198	AT5G61180.1	+	inside	194	20
chr5	24619364	24619505	142	AT5G61200.3	+	upstream	-1021	20
chr5	24639097	24639278	182	AT5G61270.2	-	inside	843	20
chr5	24648631	24648728	98	AT5G61290.1	+	inside	82	16
chr5	24651032	24651210	179	AT5G61300.1	-	inside	1655	24
chr5	24674866	24675209	344	AT5G61380.1	+	upstream	-501	30
chr5	24677518	24677735	218	AT5G61380.1	+	inside	2087	42
chr5	24680591	24680812	222	AT5G61390.1	-	inside	155	20
chr5	24695331	24695432	102	AT5G61420.2	-	upstream	-4587	20
chr1	14469170	14469276	107	AT1G38423.1	-	downstream	2198	16
chr5	24774983	24775086	104	AT5G61640.1	+	upstream	-72	28
chr5	24807545	24807650	106	AT5G61730.1	-	inside	300	24
chr5	24846583	24846740	158	AT5G61865.1	+	upstream	-732	28
chr5	24908318	24908448	131	AT5G61997.1	-	overlapStart	1	38
chr5	24908752	24909014	263	AT5G61997.1	-	upstream	-499	78
chr5	24935850	24935972	123	AT5G62080.1	-	upstream	-1511	16
chr5	24971149	24971291	143	AT5G62170.1	-	downstream	4255	24
chr5	24993868	24993975	108	AT5G62230.1	+	upstream	-2510	13
chr5	25009525	25009661	137	AT5G62260.1	+	inside	263	16
chr5	25020508	25020676	169	AT5G62290.1	+	inside	1025	24
chr1	14470823	14471067	245	AT1G38423.1	-	downstream	476	33
chr5	25054650	25054749	100	AT5G62390.1	-	upstream	-530	29
chr5	25060596	25060699	104	AT5G62420.1	+	upstream	-4186	26
chr5	25069530	25069769	240	AT5G62430.1	-	inside	1137	16
chr5	25075607	25075835	229	AT5G62460.1	+	inside	177	28
chr5	25111389	25111518	130	AT5G62560.1	+	inside	1382	28
chr5	25113735	25114106	372	AT5G62570.2	+	upstream	-1013	30
chr5	25115263	25115428	166	AT5G62570.1	+	inside	359	16
chr5	25116269	25116379	111	AT5G62575.1	+	upstream	-1217	20
chr5	25162025	25162163	139	AT5G62670.1	+	inside	2600	35
chr5	25174707	25174986	280	AT5G62690.1	+	upstream	-6713	60
chr1	14479533	14479671	139	AT1G38430.1	-	downstream	2846	16
chr5	25198052	25198153	102	AT5G62730.1	+	inside	609	28
chr5	25199644	25199822	179	AT5G62740.1	+	upstream	-1586	13
chr5	25223770	25224039	270	AT5G62820.1	-	overlapEnd	994	155
chr5	25224144	25224246	103	AT5G62820.1	-	inside	703	15
chr5	25224652	25224807	156	AT5G62820.1	-	inside	168	20
chr5	25233124	25233221	98	AT5G62860.1	+	inside	541	16
chr5	25234087	25234700	614	AT5G62865.1	+	overlapEnd	331	85
chr5	25252640	25252737	98	AT5G62920.1	-	downstream	1470	24
chr5	25266148	25266342	195	AT5G62960.1	+	upstream	-3198	48
chr5	25272307	25272406	100	AT5G62970.1	+	inside	324	13
chr1	14482846	14482943	98	AT1G38430.1	-	upstream	-446	20
chr5	25304920	25305025	106	AT5G63087.1	+	inside	118	20
chr5	25323625	25323896	272	AT5G63130.1	+	overlapEnd	571	16
chr5	25324478	25324589	112	AT5G63130.1	+	downstream	1345	20
chr5	25342212	25342365	154	AT5G63180.1	-	inside	825	24
chr5	25357608	25357745	138	AT5G63230.1	-	inside	132	16
chr5	25387057	25387221	165	AT5G63370.1	-	upstream	-347	36
chr5	25450883	25450986	104	AT5G63570.1	+	upstream	-1022	13
chr5	25455741	25455944	204	AT5G63580.1	+	inside	1113	13
chr5	25473497	25473616	120	AT5G63630.1	-	inside	2846	24
chr5	25492903	25493253	351	AT5G63690.1	-	inside	205	54
chr1	14488540	14488645	106	AT1G38440.1	+	downstream	227	35
chr5	25497765	25498031	267	AT5G63700.1	-	upstream	-266	54
chr5	25513114	25513396	283	AT5G63750.1	-	inside	1474	15
chr5	25533813	25533910	98	AT5G63810.1	+	upstream	-3379	22
chr5	25552762	25552904	143	AT5G63850.1	+	inside	1340	16
chr5	25553169	25553278	110	AT5G63850.1	+	inside	1731	16
chr5	25558326	25558423	98	AT5G63860.1	-	inside	213	24
chr5	25563373	25563493	121	AT5G63880.1	+	upstream	-456	20
chr5	25569750	25569847	98	AT5G63900.1	+	inside	1101	23
chr5	25571383	25571484	102	AT5G63905.1	-	inside	69	20
chr5	25661054	25661220	167	AT5G64120.1	-	upstream	-191	43
chr1	14497877	14498070	194	AT1G38450.1	+	downstream	2160	28
chr5	25664550	25664725	176	AT5G64130.2	-	inside	507	24
chr5	25677930	25678059	130	AT5G64180.1	+	inside	832	14
chr5	25678422	25678561	140	AT5G64190.1	+	upstream	-939	26
chr5	25690338	25690442	105	AT5G64230.1	+	upstream	-2181	20
chr5	25702560	25702821	262	AT5G64260.1	+	upstream	-1289	48
chr5	25712762	25713063	302	AT5G64280.1	-	inside	499	63
chr5	25721618	25721828	211	AT5G64310.1	+	upstream	-294	38
chr5	25738343	25738493	151	AT5G64360.1	-	inside	184	14
chr5	25827419	25827568	150	AT5G64600.1	+	inside	2317	28
chr5	25843358	25843511	154	AT5G64660.1	-	overlapStart	-53	26
chr1	14499395	14499540	146	AT1G38450.1	+	downstream	3654	20
chr5	25881070	25881197	128	AT5G64740.1	+	upstream	-420	16
chr5	25891739	25891888	150	AT5G64750.1	+	inside	136	28
chr5	25892887	25893015	129	AT5G64750.1	+	inside	1273	13
chr5	25919658	25919762	105	AT5G64840.1	-	overlapStart	-17	16
chr5	25972098	25972198	101	AT5G65015.1	+	upstream	-602	22
chr5	26005788	26005962	175	AT5G65090.2	+	inside	1039	15
chr5	26007998	26008194	197	AT5G65100.1	-	inside	412	33
chr5	26033488	26033678	191	AT5G65160.1	-	overlapStart	85	48
chr5	26069990	26070126	137	AT5G65230.1	+	downstream	1769	22
chr5	26088851	26088956	106	AT5G65280.1	-	upstream	-835	24
chr1	14499857	14500000	144	AT1G38450.1	+	downstream	4114	16
chr5	26096622	26096778	157	AT5G65305.1	-	downstream	867	32
chr5	26102685	26102784	100	AT5G65310.2	-	inside	1120	42
chr5	26121733	26121878	146	AT5G65370.1	+	inside	99	24
chr5	26171978	26172142	165	AT5G65470.1	+	upstream	-371	16
chr5	26230020	26230123	104	AT5G65630.1	-	upstream	-1815	20
chr5	26261585	26261832	248	AT5G65683.1	+	inside	237	13
chr5	26305532	26305657	126	AT5G65750.1	+	inside	1383	24
chr5	26369260	26369416	157	AT5G65925.1	+	inside	217	19
chr5	26395143	26395259	117	AT5G65990.1	+	inside	247	14
chr5	26402447	26402544	98	AT5G66020.1	-	inside	2195	17
chr1	2105376	2105539	164	AT1G06850.1	+	inside	226	27
chr1	14510312	14510453	142	AT1G38630.1	-	downstream	960	40
chr5	26416955	26417053	99	AT5G66053.1	-	upstream	-197	31
chr5	26436564	26436661	98	AT5G66140.1	-	downstream	2065	40
chr5	26458679	26458903	225	AT5G66210.1	-	inside	643	26
chr5	26480260	26480395	136	AT5G66300.1	-	inside	919	16
chr5	26480628	26480769	142	AT5G66300.1	-	inside	549	25
chr5	26489788	26489912	125	AT5G66310.1	-	inside	454	31
chr5	26540536	26540742	207	AT5G66460.1	-	inside	198	32
chr5	26552111	26552220	110	AT5G66520.1	+	inside	288	28
chr5	26698937	26699161	225	AT5G66850.1	-	overlapStart	110	33
chr5	26707180	26707599	420	AT5G66870.1	+	overlapEnd	770	33
chr1	14540111	14540208	98	AT1G38710.1	-	downstream	2630	16
chr5	26727434	26727559	126	AT5G66940.1	-	downstream	1170	16
chr5	26740497	26740650	154	AT5G66970.1	-	inside	551	16
chr5	26750945	26751050	106	AT5G67020.1	+	inside	1037	24
chr5	26772765	26772891	127	AT5G67080.1	+	inside	103	13
chr5	26783415	26783559	145	AT5G67110.1	-	downstream	2851	16
chr5	26809224	26809388	165	AT5G67190.1	-	inside	383	15
chr5	26856459	26856584	126	AT5G67310.1	-	inside	402	22
chr5	26898259	26898398	140	AT5G67411.1	-	downstream	769	20
chr5	26911555	26911664	110	AT5G67430.1	+	inside	1182	16
chr5	26956898	26957021	124	AT5G67580.1	-	inside	113	13
chr1	14542324	14542480	157	AT1G38710.1	-	downstream	388	16
chr1	14543328	14543496	169	AT1G38710.1	-	upstream	-622	24
chr1	14544608	14544729	122	AT1G38790.1	-	upstream	-140	27
chr1	14583974	14584155	182	AT1G38870.1	-	downstream	332	16
chr1	14589578	14589705	128	AT1G39030.1	-	downstream	396	20
chr1	14591048	14591246	199	AT1G39030.1	-	upstream	-1109	16
chr1	14598422	14598909	488	AT1G39190.1	-	upstream	-476	48
chr1	14602064	14602222	159	AT1G39270.1	-	downstream	2132	22
chr1	2108753	2108961	209	AT1G06870.1	+	overlapStart	26	33
chr1	14602661	14602819	159	AT1G39270.1	-	downstream	1535	13
chr1	14609313	14609543	231	AT1G39350.1	-	upstream	-775	14
chr1	14610534	14610652	119	AT1G39350.1	-	upstream	-1940	22
chr1	14659363	14659531	169	AT1G39430.1	-	upstream	-2121	92
chr1	14666728	14666863	136	AT1G39511.1	-	downstream	909	20
chr1	14670667	14670842	176	AT1G39511.1	-	upstream	-3049	16
chr1	14682219	14682425	207	AT1G39511.1	-	upstream	-14617	30
chr1	14682906	14683032	127	AT1G39511.1	-	upstream	-15264	13
chr1	14692529	14692670	142	AT1G39513.1	+	upstream	-24697	16
chr1	14695553	14695715	163	AT1G39513.1	+	upstream	-21663	20
chr1	2143379	2143531	153	AT1G06980.1	-	inside	302	20
chr1	14699554	14699670	117	AT1G39513.1	+	upstream	-17685	20
chr1	14704695	14704809	115	AT1G39513.1	+	upstream	-12545	20
chr1	14721961	14722134	174	AT1G39513.1	+	downstream	4751	29
chr1	14722748	14722882	135	AT1G39513.1	+	downstream	5518	17
chr1	14729630	14729855	226	AT1G39513.1	+	downstream	12445	28
chr1	14732000	14732279	280	AT1G39513.1	+	downstream	14843	26
chr1	14734575	14734692	118	AT1G39515.1	-	downstream	14412	24
chr1	14735938	14736055	118	AT1G39515.1	-	downstream	13050	34
chr1	14736268	14736581	314	AT1G39515.1	-	downstream	12622	24
chr1	14738436	14738724	289	AT1G39515.1	-	downstream	10466	20
chr1	2151486	2151719	234	AT1G07000.1	-	inside	703	78
chr1	14740101	14740234	134	AT1G39515.1	-	downstream	8878	27
chr1	14740493	14740590	98	AT1G39515.1	-	downstream	8504	16
chr1	14743007	14743149	143	AT1G39515.1	-	downstream	5968	36
chr1	14743486	14743583	98	AT1G39515.1	-	downstream	5512	16
chr1	14807929	14808030	102	AT1G39590.1	+	upstream	-6017	50
chr1	14808152	14808313	162	AT1G39590.1	+	upstream	-5765	29
chr1	14848894	14849221	328	AT1G39830.1	-	upstream	-2303	66
chr1	14849762	14849869	108	AT1G39910.1	+	upstream	-2574	27
chr1	14852286	14852385	100	AT1G39910.1	+	upstream	-54	53
chr1	14856732	14856919	188	AT1G39990.1	+	downstream	1651	76
chr1	2152381	2152657	277	AT1G07000.1	-	upstream	-214	38
chr1	14865743	14866009	267	AT1G40071.1	+	downstream	949	43
chr1	14869009	14869106	98	AT1G40072.1	-	downstream	419	16
chr1	14872941	14873038	98	AT1G40073.1	-	downstream	244	41
chr1	14906080	14906230	151	AT1G40077.1	-	downstream	441	66
chr1	14918859	14919101	243	AT1G40081.1	+	upstream	-608	19
chr1	14925381	14925544	164	AT1G40084.1	+	downstream	786	28
chr1	14935150	14935283	134	AT1G40085.1	+	downstream	8246	27
chr1	14935822	14936010	189	AT1G40085.1	+	downstream	8946	30
chr1	14937822	14938088	267	AT1G40085.1	+	downstream	10985	13
chr1	14939093	14939290	198	AT1G40085.1	+	downstream	12222	34
chr1	2190281	2190443	163	AT1G07135.1	-	inside	262	43
chr1	14940658	14940803	146	AT1G40085.1	+	downstream	13760	15
chr1	14942581	14942679	99	AT1G40085.1	+	downstream	15660	30
chr1	14944215	14944354	140	AT1G40085.1	+	downstream	17314	24
chr1	14949001	14949220	220	AT1G40085.1	+	downstream	22140	20
chr1	14954754	14954863	110	AT1G40085.1	+	downstream	27838	22
chr1	14963630	14963834	205	AT1G40085.1	+	downstream	36762	17
chr1	14964363	14964467	105	AT1G40085.1	+	downstream	37445	20
chr1	14965020	14965179	160	AT1G40087.1	-	downstream	36768	20
chr1	14965275	14965384	110	AT1G40087.1	-	downstream	36538	24
chr1	14978849	14978986	138	AT1G40087.1	-	downstream	22950	14
chr1	2217911	2218049	139	AT1G07220.1	-	inside	1399	16
chr1	14986052	14986171	120	AT1G40087.1	-	downstream	15756	21
chr1	14988137	14988333	197	AT1G40087.1	-	downstream	13633	26
chr1	14988600	14988783	184	AT1G40087.1	-	downstream	13176	15
chr1	14990576	14990709	134	AT1G40087.1	-	downstream	11226	20
chr1	14994732	14994900	169	AT1G40087.1	-	downstream	7052	21
chr1	14997185	14997329	145	AT1G40087.1	-	downstream	4611	16
chr1	15003021	15003126	106	AT1G40087.1	-	upstream	-1206	20
chr1	15012594	15012729	136	AT1G40091.1	-	upstream	-4000	24
chr1	15017671	15018058	388	AT1G40091.1	-	upstream	-9202	38
chr1	15019593	15019800	208	AT1G40091.1	-	upstream	-11034	15
chr1	2221757	2221905	149	AT1G07230.1	-	inside	947	19
chr1	15038227	15038390	164	AT1G40093.1	-	downstream	2790	21
chr1	15039313	15039479	167	AT1G40093.1	-	downstream	1702	18
chr1	15039798	15040151	354	AT1G40093.1	-	downstream	1124	28
chr1	15040268	15041057	790	AT1G40093.1	-	downstream	436	43
chr1	15042637	15042828	192	AT1G40093.1	-	upstream	-1634	39
chr1	15043337	15043554	218	AT1G40093.1	-	upstream	-2348	26
chr1	15043942	15044411	470	AT1G40093.1	-	upstream	-3078	21
chr1	15044639	15044941	303	AT1G40093.1	-	upstream	-3692	23
chr1	15045066	15045169	104	AT1G40093.1	-	upstream	-4020	21
chr1	15045760	15045920	161	AT1G40093.1	-	upstream	-4742	21
chr1	2238338	2238473	136	AT1G07280.1	+	upstream	-98	16
chr1	15047161	15047347	187	AT1G40095.1	-	downstream	3558	22
chr1	15049590	15050213	624	AT1G40095.1	-	downstream	910	47
chr1	15050619	15050761	143	AT1G40095.1	-	downstream	122	26
chr1	15051057	15051715	659	AT1G40095.1	-	upstream	-574	20
chr1	15052237	15052572	336	AT1G40095.1	-	upstream	-1592	36
chr1	15064275	15064457	183	AT1G40099.1	+	downstream	6254	24
chr1	15067910	15068007	98	AT1G40101.1	-	downstream	8538	20
chr1	15070395	15070604	210	AT1G40101.1	-	downstream	5996	20
chr1	15072723	15072825	103	AT1G40101.1	-	downstream	3722	25
chr1	15074909	15075034	126	AT1G40101.1	-	downstream	1524	32

### Sheet: Rep2 Genes Description
Locus Identifier	Gene Model Description	Gene Model Type	Primary Gene Symbol	All Gene Symbols
AT4G07360	transposable_element_gene;(source:Araport11);gypsy-like retrotransposon family (Athila), has a 1.7e-295 P-value blast match to GB:CAA57397 Athila ORF 1 (Arabidopsis thaliana);(source:TAIR10)	transposable_element_gene
AT2G16750	kinase with adenine nucleotide alpha hydrolases-like domain-containing protein;(source:Araport11)	protein_coding
AT1G44760	Adenine nucleotide alpha hydrolases-like superfamily protein;(source:Araport11)	protein_coding
AT1G39190	transposable_element_gene;(source:Araport11);CACTA-like transposase family (Tnp2/En/Spm), has a 6.1e-139 P-value blast match to GB:CAA40555 TNP2 (CACTA-element) (Antirrhinum majus);(source:TAIR10)	transposable_element_gene
AT2G05240	transposable_element_gene;(source:Araport11);copia-like retrotransposon family, has a 0. P-value blast match to GB:CAA31653 polyprotein (Ty1_Copia-element) (Arabidopsis thaliana);(source:TAIR10)	transposable_element_gene
AT2G11330	transposable_element_gene;(source:Araport11);Mutator-like transposase family, has a 5.3e-78 P-value blast match to Q9ZQM3 /24-192 Pfam PF03108 MuDR family transposase (MuDr-element domain);(source:TAIR10)	transposable_element_gene
AT4G09090	Carbohydrate-binding X8 domain superfamily protein;(source:Araport11)	protein_coding
AT4G07917	transposable_element_gene;(source:Araport11);gypsy-like retrotransposon family, has a 3.0e-08 P-value blast match to GB:AAD27547 polyprotein (Gypsy_Ty3-element) (Oryza sativa subsp. indica);(source:TAIR10)	transposable_element_gene
AT3G33235	transposable_element_gene;(source:Araport11);pseudogene, hypothetical protein, similar to hypothetical protein GB:AAD20105 (Arabidopsis thaliana);(source:TAIR10)	transposable_element_gene
AT1G27090	glycine-rich protein;(source:Araport11)	protein_coding
AT3G30846	transposable_element_gene;(source:Araport11);gypsy-like retrotransposon family, has a 1.0e-303 P-value blast match to GB:AAD27547 polyprotein (Gypsy_Ty3-element) (Oryza sativa subsp. indica);(source:TAIR10)	transposable_element_gene
AT4G08406	transmembrane protein;(source:Araport11)	protein_coding
AT1G42390	transposable_element_gene;(source:Araport11);Mutator-like transposase family, has a 8.3e-62 P-value blast match to Q9SHM9 /139-265 Pfam PF03108 MuDR family transposase (MuDr-element domain);(source:TAIR10)	transposable_element_gene
AT4G06556	transposable_element_gene;(source:Araport11);CACTA-like transposase family (Tnp2/En/Spm), has a 3.3e-152 P-value blast match to gb|AAG52024.1|AC022456_5 Tam1-homologous transposon protein TNP2, putative;(source:TAIR10)	transposable_element_gene
AT1G21940	transmembrane protein;(source:Araport11)	protein_coding
AT2G11230	transposable_element_gene;(source:Araport11);gypsy-like retrotransposon family (Athila), has a 8.9e-61 P-value blast match to GB:CAA57397 Athila ORF 1 (Arabidopsis thaliana);(source:TAIR10)	transposable_element_gene
AT3G17070	Peroxidase family protein;(source:Araport11)	protein_coding
AT1G51270	vesicle-associated protein 1-4;(source:Araport11)	protein_coding
AT2G16080	pseudogene of Polynucleotidyl transferase;(source:Araport11)	pseudogene
AT3G33121	transposable_element_gene;(source:Araport11);gypsy-like retrotransposon family, has a 1.0e-10 P-value blast match to GB:AAD27547 polyprotein (Gypsy_Ty3-element) (Oryza sativa subsp. indica);(source:TAIR10)	transposable_element_gene
AT3G60940	Putative endonuclease or glycosyl hydrolase;(source:Araport11)	protein_coding
AT2G07736	transposable_element_gene;(source:Araport11);copia-like retrotransposon family, has a 4.9e-29 P-value blast match to GB:CAA37924 orf 2 (Ty1_Copia-element) (Arabidopsis thaliana);(source:TAIR10)	transposable_element_gene
AT3G58090	Disease resistance-responsive (dirigent-like protein) family protein;(source:Araport11)	protein_coding
AT1G04390	BTB/POZ domain-containing protein;(source:Araport11)	protein_coding
AT3G14430	GRIP/coiled-coil protein;(source:Araport11)	protein_coding
AT1G33200	transposable_element_gene;(source:Araport11);pseudogene, similar to SAE1-S9-protein, blastp match of 28%25 identity and 4.2e-16 P-value to GP|4760708|dbj|BAA77394.1||AB012866 SAE1-S9-protein {Brassica rapa};(source:TAIR10)	transposable_element_gene
AT2G03291	Pseudogene of AT2G22340; unknown protein	pseudogene
AT2G06906	hypothetical protein;(source:Araport11)	protein_coding
AT1G43005	F-box/associated interaction domain protein;(source:Araport11)	protein_coding
AT2G05660	transposable_element_gene;(source:Araport11);CACTA-like transposase family (Tnp2/En/Spm), has a 0. P-value blast match to gb|AAG52024.1|AC022456_5 Tam1-homologous transposon protein TNP2, putative;(source:TAIR10)	transposable_element_gene
AT1G56140	Leucine-rich repeat transmembrane protein kinase;(source:Araport11)	protein_coding
AT1G41790	transposable_element_gene;(source:Araport11);gypsy-like retrotransposon family, has a 0.00017 P-value blast match to GB:AAD19359 polyprotein (gypsy_Ty3-element) (Sorghum bicolor);(source:TAIR10)	transposable_element_gene
AT2G14020	transposable_element_gene;(source:Araport11);similar to unknown protein [Arabidopsis thaliana] (TAIR:AT5G44880.1);(source:TAIR10)	transposable_element_gene
AT4G35150	O-methyltransferase family protein;(source:Araport11)	protein_coding
AT4G19530	Encodes a TIR-NB-LRR resistance protein. Transient expression in tobacco induces cell death.	protein_coding
AT3G46482	pseudogene of RNA-directed DNA polymerase (reverse transcriptase)-related family protein;(source:Araport11)	pseudogene
AT2G11465	transposable_element_gene;(source:Araport11);gypsy-like retrotransposon family (Athila), has a 3.4e-40 P-value blast match to GB:CAA57397 Athila ORF 1 (Arabidopsis thaliana);(source:TAIR10)	transposable_element_gene
AT3G63240	DNAse I-like superfamily protein;(source:Araport11)	protein_coding
AT3G46340	Leucine-rich repeat protein kinase family protein;(source:Araport11)	protein_coding
AT5G32423	transposable_element_gene;(source:Araport11);Athila retroelement ORF1 protein -related, temporary automated functional assignment;(source:TAIR10)	transposable_element_gene
AT3G30413	transposable_element_gene;(source:Araport11);gypsy-like retrotransposon family, has a 5.9e-221 P-value blast match to GB:AAD27547 polyprotein (Gypsy_Ty3-element) (Oryza sativa subsp. indica);(source:TAIR10)	transposable_element_gene
AT3G31356	transposable_element_gene;(source:Araport11);gypsy-like retrotransposon family (Athila), has a 2.8e-06 P-value blast match to GB:CAA57397 Athila ORF 1 (Arabidopsis thaliana);(source:TAIR10)	transposable_element_gene
AT4G05540	P-loop containing nucleoside triphosphate hydrolases superfamily protein;(source:Araport11)	protein_coding
AT2G06120	transposable_element_gene;(source:Araport11);similar to unknown protein [Arabidopsis thaliana] (TAIR:AT3G15600.1);(source:TAIR10)	transposable_element_gene
AT1G06650	encodes a protein whose sequence is similar to 2-oxoglutarate-dependent dioxygenase The mRNA is cell-to-cell mobile.	protein_coding
AT3G43830	transposable_element_gene;(source:Araport11);gypsy-like retrotransposon family, has a 1.0e-15 P-value blast match to GB:226407 retrotransposon del1-46 (Gypsy_Ty3-element) (Lilium henryi);(source:TAIR10)	transposable_element_gene
AT1G31540	Disease resistance protein (TIR-NBS-LRR class) family;(source:Araport11)	protein_coding
AT4G04560	transposable_element_gene;(source:Araport11);copia-like retrotransposon family, has a 1.0e-94 P-value blast match to gb|AAG52949.1| gag/pol polyprotein (Endovir1-1) (Arabidopsis thaliana) (Ty1_Copia-family);(source:TAIR10)	transposable_element_gene
AT3G61540	alpha/beta-Hydrolases superfamily protein;(source:Araport11)	protein_coding
AT4G03826	transposable_element_gene;(source:Araport11);gypsy-like retrotransposon family (Athila), has a 1.2e-123 P-value blast match to GB:CAA57397 Athila ORF 1 (Arabidopsis thaliana);(source:TAIR10)	transposable_element_gene
AT2G02290	Haloacid dehalogenase-like hydrolase (HAD) superfamily protein;(source:Araport11)	protein_coding
AT3G43110	transmembrane protein;(source:Araport11)	protein_coding
AT2G13870	transposable_element_gene;(source:Araport11);CACTA-like transposase family (Ptta/En/Spm), has a 1.4e-103 P-value blast match to At5g36655.1/81-333 CACTA-like transposase family (Ptta/En/Spm) (CACTA-element) (Arabidopsis thaliana);(source:TAIR10)	transposable_element_gene
AT1G33415	Natural antisense transcript overlaps with AT1G33420 and AT1G33430;(source:Araport11)	antisense_long_noncoding_rna
AT2G37750	hypothetical protein;(source:Araport11)	protein_coding
AT2G12845	transposable_element_gene;(source:Araport11);pseudogene, hypothetical protein;(source:TAIR10)	transposable_element_gene
AT3G30212	transposable_element_gene;(source:Araport11);copia-like retrotransposon family, has a 4.6e-19 P-value blast match to gb|AAG52949.1| gag/pol polyprotein (Endovir1-1) (Arabidopsis thaliana) (Ty1_Copia-family);(source:TAIR10)	transposable_element_gene
AT2G06460	transposable_element_gene;(source:Araport11);pseudogene, hypothetical protein;(source:TAIR10)	transposable_element_gene
AT5G63700	zinc ion binding / DNA binding protein;(source:Araport11)	protein_coding
AT4G15096	hypothetical protein;(source:Araport11)	protein_coding
AT5G37125	transposable_element_gene;(source:Araport11);Mutator-like transposase family, has a 8.0e-35 P-value blast match to GB:AAA21566 mudrA of transposon=MuDR (MuDr-element) (Zea mays);(source:TAIR10)	transposable_element_gene
AT3G31312	transposable_element_gene;(source:Araport11);gypsy-like retrotransposon family, has a 3.1e-46 P-value blast match to GB:BAA84458 GAG-POL precursor (gypsy_Ty3-element) (Oryza sativa)gi|5902445|dbj|BAA84458.1| GAG-POL precursor (Oryza sativa (japonica cultivar-group)) (RIRE2) (Gypsy_Ty3-family);(source:TAIR10)	transposable_element_gene
AT5G32616	transposable_element_gene;(source:Araport11);non-LTR retrotransposon family (LINE), has a 7.5e-18 P-value blast match to GB:NP_038602 L1 repeat, Tf subfamily, member 18 (LINE-element) (Mus musculus);(source:TAIR10)	transposable_element_gene
AT4G04590	transposable_element_gene;(source:Araport11);CACTA-like transposase family (Tnp2/En/Spm), has a 5.3e-36 P-value blast match to gb|AAG52024.1|AC022456_5 Tam1-homologous transposon protein TNP2, putative;(source:TAIR10)	transposable_element_gene
AT4G30130	DUF630 family protein (DUF630 and DUF632);(source:Araport11)	protein_coding
AT3G29618	transposable_element_gene;(source:Araport11);Mutator-like transposase family, has a 3.5e-16 P-value blast match to Q9SI25 /181-349 Pfam PF03108 MuDR family transposase (MuDr-element domain);(source:TAIR10)	transposable_element_gene
AT5G08010	hypothetical protein;(source:Araport11)	protein_coding
AT2G06715	transposable_element_gene;(source:Araport11);pseudogene, hypothetical protein;(source:TAIR10)	transposable_element_gene
AT3G07660	flocculation protein (DUF1296);(source:Araport11)	protein_coding
AT5G26090	Plant self-incompatibility protein S1 family;(source:Araport11)	protein_coding
AT1G80150	Tetratricopeptide repeat (TPR)-like superfamily protein;(source:Araport11)	protein_coding
AT1G15590	E3 ubiquitin-protein ligase;(source:Araport11)	protein_coding
AT5G28730	nuclease;(source:Araport11)	protein_coding
AT3G42860	zinc knuckle (CCHC-type) family protein;(source:Araport11)	protein_coding
AT3G42230	transposable_element_gene;(source:Araport11);CACTA-like transposase family (Tnp1/En/Spm), has a 1.0e-42 P-value blast match to ref|NP_189784.1| TNP1-related protein (Arabidopsis thaliana) (CACTA-element);(source:TAIR10)	transposable_element_gene
AT1G18265	zein-binding protein (Protein of unknown function, DUF593);(source:Araport11)	protein_coding
AT4G06491	transposable_element_gene;(source:Araport11);gypsy-like retrotransposon family, has a 5.4e-214 P-value blast match to GB:AAD19359 polyprotein (gypsy_Ty3-element) (Sorghum bicolor);(source:TAIR10)	transposable_element_gene
AT1G35990	transposable_element_gene;(source:Araport11);non-LTR retrotransposon family (LINE), has a 1.2e-23 P-value blast match to GB:NP_038602 L1 repeat, Tf subfamily, member 18 (LINE-element) (Mus musculus);(source:TAIR10)	transposable_element_gene
AT5G30218	transposable_element_gene;(source:Araport11);gypsy-like retrotransposon family (Athila), has a 3.3e-30 P-value blast match to GB:CAA57397 Athila ORF 1 (Arabidopsis thaliana);(source:TAIR10)	transposable_element_gene
AT3G15600	transposable_element_gene;(source:Araport11);similar to unknown protein [Arabidopsis thaliana] (TAIR:AT2G07770.1);(source:TAIR10)	transposable_element_gene
AT3G32897	transposable_element_gene;(source:Araport11);pseudogene, hypothetical protein;(source:TAIR10)	transposable_element_gene
AT1G80870	Protein kinase superfamily protein;(source:Araport11)	protein_coding
AT4G03795	transposable_element_gene;(source:Araport11);gypsy-like retrotransposon family (Athila), has a 2.2e-111 P-value blast match to GB:CAA57397 Athila ORF 1 (Arabidopsis thaliana);(source:TAIR10)	transposable_element_gene
AT5G27925	transposable_element_gene;(source:Araport11);copia-like retrotransposon family, has a 9.0e-249 P-value blast match to GB:AAC02666 polyprotein (Ty1_Copia-element) (Arabidopsis thaliana);(source:TAIR10)	transposable_element_gene
AT1G20790	F-box family protein;(source:Araport11)	protein_coding
AT1G19600	pfkB-like carbohydrate kinase family protein;(source:Araport11)	protein_coding
AT5G36296	transposable_element_gene;(source:Araport11);non-LTR retrotransposon family (LINE), has a 2.6e-14 P-value blast match to GB:NP_038602 L1 repeat, Tf subfamily, member 18 (LINE-element) (Mus musculus);(source:TAIR10)	transposable_element_gene
AT4G07935	transposable_element_gene;(source:Araport11);gypsy-like retrotransposon family, has a 2.4e-86 P-value blast match to GB:BAA84458 GAG-POL precursor (gypsy_Ty3-element) (Oryza sativa)gi|5902445|dbj|BAA84458.1| GAG-POL precursor (Oryza sativa (japonica cultivar-group)) (RIRE2) (Gypsy_Ty3-family);(source:TAIR10)	transposable_element_gene
AT4G06578	transposable_element_gene;(source:Araport11);gypsy-like retrotransposon family (Athila), has a 2.2e-127 P-value blast match to gb|AAL06421.1|AF378079_1 reverse transcriptase (Athila4) (Arabidopsis thaliana) (Gypsy_Ty3-family);(source:TAIR10)	transposable_element_gene
AT5G43390	plant/protein;(source:Araport11)	protein_coding
AT2G12920	transposable_element_gene;(source:Araport11);gypsy-like retrotransposon family, has a 1.2e-128 P-value blast match to GB:AAD19359 polyprotein (gypsy_Ty3-element) (Sorghum bicolor);(source:TAIR10)	transposable_element_gene
AT5G62960	UDP-N-acetylglucosamine-N-acetylmuramyl-pyrophosphoryl-undecaprenol N-acetylglucosamine protein;(source:Araport11)	protein_coding
AT5G41100	hydroxyproline-rich glycoprotein family protein;(source:Araport11)	protein_coding
AT3G43864	transposable_element_gene;(source:Araport11);gypsy-like retrotransposon family (Athila), has a 0. P-value blast match to GB:CAA57397 Athila ORF 1 (Arabidopsis thaliana);(source:TAIR10)	transposable_element_gene
AT2G27240	aluminum activated malate transporter family protein;(source:Araport11)	protein_coding
AT1G58643	Inositol-pentakisphosphate 2-kinase family protein;(source:Araport11)	protein_coding
AT5G37690	SGNH hydrolase-type esterase superfamily protein;(source:Araport11)	protein_coding
AT1G51330	Serine protease inhibitor (SERPIN) family protein;(source:Araport11)	protein_coding
AT5G32619	Encodes a defensin-like (DEFL) family protein.	protein_coding
AT1G08610	Pentatricopeptide repeat (PPR) superfamily protein;(source:Araport11)	protein_coding
AT2G12060	transposable_element_gene;(source:Araport11);pseudogene, hypothetical protein, contains Pfam profile PF03384: Drosophila protein of unknown function, DUF287;(source:TAIR10)	transposable_element_gene
AT1G07330	dentin sialophosphoprotein;(source:Araport11)	protein_coding
AT5G28897	pseudogene of tonoplast intrinsic protein 2;(source:Araport11)	pseudogene
AT5G42880	WEAK CHLOROPLAST MOVEMENT UNDER BLUE LIGHT-like protein (DUF827);(source:Araport11)	protein_coding
AT2G12100	transposable_element_gene;(source:Araport11);similar to unknown protein [Arabidopsis thaliana] (TAIR:AT5G28480.1);(source:TAIR10)	transposable_element_gene
AT5G32400	transposable_element_gene;(source:Araport11);hypothetical protein;(source:TAIR10)	transposable_element_gene
AT5G49780	Leucine-rich repeat protein kinase family protein;(source:Araport11)	protein_coding
AT1G04985	triacylglycerol lipase-like protein;(source:Araport11)	protein_coding
AT4G08890	transposable_element_gene;(source:Araport11);Mutator-like transposase family, has a 5.6e-82 P-value blast match to O65231 /281-442 Pfam PF03108 MuDR family transposase (MuDr-element domain);(source:TAIR10)	transposable_element_gene
AT5G32122	transposable_element_gene;(source:Araport11);pseudogene, hypothetical protein;(source:TAIR10)	transposable_element_gene
AT2G09865	transposable_element_gene;(source:Araport11);similar to unknown protein [Arabidopsis thaliana] (TAIR:AT1G38380.1);(source:TAIR10)	transposable_element_gene
AT4G07862	transposable_element_gene;(source:Araport11);copia-like retrotransposon family, has a 3.9e-51 P-value blast match to GB:BAA22288 pol polyprotein (Ty1_Copia-element) (Oryza australiensis)GB:BAA22288 polyprotein (Ty1_Copia-element) (Oryza australiensis)gi|2443320|dbj|BAA22288.1| polyprotein (RIRE1) (Oryza australiensis) (Ty1_Copia-element);(source:TAIR10)	transposable_element_gene
AT3G32112	transposable_element_gene;(source:Araport11);copia-like retrotransposon family, has a 1.8e-135 P-value blast match to gb|AAO73527.1| gag-pol polyprotein (Glycine max) (SIRE1) (Ty1_Copia-family);(source:TAIR10)	transposable_element_gene
AT5G32082	transposable_element_gene;(source:Araport11);gypsy-like retrotransposon family, has a 2.6e-05 P-value blast match to GB:AAD27547 polyprotein (Gypsy_Ty3-element) (Oryza sativa subsp. indica);(source:TAIR10)	transposable_element_gene
AT3G30620	transposable_element_gene;(source:Araport11);gypsy-like retrotransposon family (Athila);(source:TAIR10)	transposable_element_gene
AT5G34833	transposable_element_gene;(source:Araport11);gypsy-like retrotransposon family, has a 4.7e-165 P-value blast match to GB:AAD19359 polyprotein (gypsy_Ty3-element) (Sorghum bicolor);(source:TAIR10)	transposable_element_gene
AT5G28926	transposable_element_gene;(source:Araport11);CACTA-like transposase family (Tnp2/En/Spm), has a 2.3e-152 P-value blast match to GB:CAA40555 TNP2 (CACTA-element) (Antirrhinum majus);(source:TAIR10)	transposable_element_gene
AT2G11700	transposable_element_gene;(source:Araport11);gypsy-like retrotransposon family (Athila), has a 2.2e-72 P-value blast match to GB:CAA57397 Athila ORF 1 (Arabidopsis thaliana);(source:TAIR10)	transposable_element_gene
AT5G35045	transposable_element_gene;(source:Araport11);Mutator-like transposase family, has a 2.5e-66 P-value blast match to O22273 /233-373 Pfam PF03108 MuDR family transposase (MuDr-element domain);(source:TAIR10)	transposable_element_gene
AT3G31367	transposable_element_gene;(source:Araport11);gypsy-like retrotransposon family, has a 1.1e-71 P-value blast match to GB:226407 retrotransposon del1-46 (Gypsy_Ty3-element) (Lilium henryi);(source:TAIR10)	transposable_element_gene
AT3G30470	transposable_element_gene;(source:Araport11);similar to unknown protein [Arabidopsis thaliana] (TAIR:AT5G35030.1);(source:TAIR10)	transposable_element_gene
AT2G24310	TPRXL;(source:Araport11)	protein_coding
AT2G32340	TraB family protein;(source:Araport11)	protein_coding
AT2G13490	transposable_element_gene;(source:Araport11);non-LTR retrotransposon family (LINE), has a 3.3e-19 P-value blast match to GB:NP_038607 L1 repeat, Tf subfamily, member 9 (LINE-element) (Mus musculus);(source:TAIR10)	transposable_element_gene
AT2G06720	transposable_element_gene;(source:Araport11);CACTA-like transposase family (Ptta/En/Spm), has a 1.5e-42 P-value blast match to At5g29026.1/8-244 CACTA-like transposase family (Ptta/En/Spm) (CACTA-element) (Arabidopsis thaliana);(source:TAIR10)	transposable_element_gene
AT3G44820	Phototropic-responsive NPH3 family protein;(source:Araport11)	protein_coding
AT3G33154	transposable_element_gene;(source:Araport11);gypsy-like retrotransposon family, has a 6.5e-36 P-value blast match to GB:CAB39733 rotease, reverse transcriptase, ribonuclease H, integrase (Gypsy_Ty3-element) (Drosophila buzzatii);(source:TAIR10)	transposable_element_gene
AT3G55258	pseudogene similar to self-incompatibility	pseudogene
AT4G03840	transposable_element_gene;(source:Araport11);gypsy-like retrotransposon family, has a 2.4e-251 P-value blast match to GB:AAD27547 polyprotein (Gypsy_Ty3-element) (Oryza sativa subsp. indica);(source:TAIR10)	transposable_element_gene
AT5G20660	Zn-dependent exopeptidases superfamily protein;(source:Araport11)	protein_coding
AT1G18170	FKBP-like peptidyl-prolyl cis-trans isomerase family protein;(source:Araport11)	protein_coding
AT4G32470	Cytochrome bd ubiquinol oxidase, 14kDa subunit;(source:Araport11)	protein_coding
AT3G18170	Glycosyltransferase family 61 protein;(source:Araport11)	protein_coding
AT5G32595	transposable_element_gene;(source:Araport11);gypsy-like retrotransposon family (Athila), has a 4.1e-97 P-value blast match to GB:CAA57397 Athila ORF 1 (Arabidopsis thaliana);(source:TAIR10)	transposable_element_gene
AT3G30433	transposable_element_gene;(source:Araport11);gypsy-like retrotransposon family (Athila), has a 1.8e-80 P-value blast match to GB:CAA57397 Athila ORF 1 (Arabidopsis thaliana);(source:TAIR10)	transposable_element_gene
AT2G17300	hypothetical protein;(source:Araport11)	protein_coding
AT5G20370	serine-rich protein-like protein;(source:Araport11)	protein_coding
AT5G01320	Thiamine pyrophosphate dependent pyruvate decarboxylase family protein;(source:Araport11)	protein_coding
AT5G35960	Protein kinase family protein;(source:Araport11)	protein_coding
AT3G43142	transposable_element_gene;(source:Araport11);gypsy-like retrotransposon family (Athila), has a 5.0e-273 P-value blast match to GB:CAA57397 Athila ORF 1 (Arabidopsis thaliana);(source:TAIR10)	transposable_element_gene
AT5G58720	smr (Small MutS Related) domain-containing protein;(source:Araport11)	protein_coding
AT4G32205	transposable_element_gene;(source:Araport11);similar to filament protein-related [Arabidopsis thaliana] (TAIR:AT3G10100.1);(source:TAIR10)	transposable_element_gene
AT2G15060	transposable_element_gene;(source:Araport11);CACTA-like transposase family (Tnp1/En/Spm), has a 1.8e-63 P-value blast match to ref|NP_189784.1| TNP1-related protein (Arabidopsis thaliana) (CACTA-element);(source:TAIR10)	transposable_element_gene
AT4G29690	Alkaline-phosphatase-like family protein;(source:Araport11)	protein_coding
AT3G42445	transposable_element_gene;(source:Araport11);Athila retroelement ORF2 -related;(source:TAIR10)	transposable_element_gene
AT2G16170	transposable_element_gene;(source:Araport11);similar to unknown protein [Arabidopsis thaliana] (TAIR:AT2G12110.1);(source:TAIR10)	transposable_element_gene
AT3G29650	transposable_element_gene;(source:Araport11);CACTA-like transposase family (Tnp1/En/Spm), has a 5.1e-81 P-value blast match to ref|NP_189784.1| TNP1-related protein (Arabidopsis thaliana) (CACTA-element);(source:TAIR10)	transposable_element_gene
AT1G56675	transposable_element_gene;(source:Araport11);copia-like retrotransposon family, has a 1.7e-196 P-value blast match to GB:AAC02666 polyprotein (Ty1_Copia-element) (Arabidopsis thaliana);(source:TAIR10)	transposable_element_gene
AT1G38410	transposable_element_gene;(source:Araport11);pseudogene, hypothetical protein;(source:TAIR10)	transposable_element_gene
AT5G31945	transposable_element_gene;(source:Araport11);gypsy-like retrotransposon family (Athila), has a 7.4e-299 P-value blast match to GB:CAA57397 Athila ORF 1 (Arabidopsis thaliana);(source:TAIR10)	transposable_element_gene
AT1G40115	transposable_element_gene;(source:Araport11);similar to unknown protein [Arabidopsis thaliana] (TAIR:AT2G09900.1);(source:TAIR10)	transposable_element_gene
AT2G05290	transposable_element_gene;(source:Araport11);similar to unknown protein [Arabidopsis thaliana] (TAIR:AT2G41570.1);(source:TAIR10)	transposable_element_gene
AT2G06780	transposable_element_gene;(source:Araport11);non-LTR retrotransposon family (LINE), has a 5.8e-17 P-value blast match to GB:NP_038602 L1 repeat, Tf subfamily, member 18 (LINE-element) (Mus musculus);(source:TAIR10)	transposable_element_gene
AT2G18860	Syntaxin/t-SNARE family protein;(source:Araport11)	protein_coding
AT1G56020	serine/arginine repetitive matrix-like protein;(source:Araport11)	protein_coding
AT5G51630	Disease resistance protein (TIR-NBS-LRR class) family;(source:Araport11)	protein_coding
AT1G43580	Sphingomyelin synthetase family protein;(source:Araport11)	protein_coding
AT1G52087	transposable_element_gene;(source:Araport11);similar to Ulp1 protease family protein [Arabidopsis thaliana] (TAIR:AT1G35110.1);(source:TAIR10)	transposable_element_gene
AT4G01490	transposable_element_gene;(source:Araport11);non-LTR retrotransposon family (LINE), has a 2.4e-44 P-value blast match to GB:AAB41224 ORF2 (LINE-element) (Rattus norvegicus);(source:TAIR10)	transposable_element_gene
AT3G56880	VQ motif-containing protein;(source:Araport11)	protein_coding
AT2G07758	pre-tRNA tRNA-Met;(source:Araport11, TAIR10)	pre_trna
AT5G28232	transposable_element_gene;(source:Araport11);Mutator-like transposase family, has a 2.1e-85 P-value blast match to Q9S9L1 /206-367 Pfam PF03108 MuDR family transposase (MuDr-element domain);(source:TAIR10)	transposable_element_gene
AT5G36655	transposable_element_gene;(source:Araport11);CACTA-like transposase family (Ptta/En/Spm), has a 3.9e-132 P-value blast match to At5g36655.1/81-333 CACTA-like transposase family (Ptta/En/Spm) (CACTA-element) (Arabidopsis thaliana);(source:TAIR10)	transposable_element_gene
AT2G09950	transposable_element_gene;(source:Araport11);gypsy-like retrotransposon family (Athila), has a 4.0e-132 P-value blast match to GB:CAA57397 Athila ORF 1 (Arabidopsis thaliana);(source:TAIR10)	transposable_element_gene
AT4G30010	ATP-dependent RNA helicase;(source:Araport11)	protein_coding
AT5G57150	basic helix-loop-helix (bHLH) DNA-binding superfamily protein;(source:Araport11)	protein_coding
AT4G20550	cysteine-rich repeat secretory-like protein;(source:Araport11)	protein_coding
AT1G37801	transposable_element_gene;(source:Araport11);CACTA-like transposase family (En/Spm), has a 1.9e-24 P-value blast match to GB:BAA20532 ORF of transposon Tdc1 (CACTA-element) (Daucus carota);(source:TAIR10)	transposable_element_gene
AT5G54720	Ankyrin repeat family protein;(source:Araport11)	protein_coding
AT5G31572	transposable_element_gene;(source:Araport11);pseudogene, hypothetical protein, similar to putative Athila retroelement ORF1 protein;(source:TAIR10)	transposable_element_gene
AT1G33290	P-loop containing nucleoside triphosphate hydrolases superfamily protein;(source:Araport11)	protein_coding
AT2G16832	transposable_element_gene;(source:Araport11);Mutator-like transposase family, has a 4.7e-22 P-value blast match to O65231 /281-442 Pfam PF03108 MuDR family transposase (MuDr-element domain);(source:TAIR10)	transposable_element_gene
AT5G33624	transposable_element_gene;(source:Araport11);gypsy-like retrotransposon family, has a 1.9e-181 P-value blast match to GB:AAD19359 polyprotein (gypsy_Ty3-element) (Sorghum bicolor);(source:TAIR10)	transposable_element_gene
AT4G27652	hypothetical protein;(source:Araport11)	protein_coding
AT5G30123	transposable_element_gene;(source:Araport11);pseudogene, hypothetical protein;(source:TAIR10)	transposable_element_gene
AT2G07760	Zinc knuckle (CCHC-type) family protein;(source:Araport11)	protein_coding
AT5G61300	hypothetical protein;(source:Araport11)	protein_coding
AT5G27860	hypothetical protein;(source:Araport11)	protein_coding
AT2G39490	F-box family protein;(source:Araport11)	protein_coding
AT1G66460	Protein kinase superfamily protein;(source:Araport11)	protein_coding
AT5G25615	transposable_element_gene;(source:Araport11);copia-like retrotransposon family, has a 6.0e-122 P-value blast match to GB:CAA32025 ORF (Ty1_Copia-element) (Nicotiana tabacum)GB:CAA32025 ORF (Ty1_Copia-element) (Nicotiana tabacum);(source:TAIR10)	transposable_element_gene
AT2G34315	avirulence induced family protein;(source:Araport11)	protein_coding
AT1G10790	hydroxyproline-rich glycoprotein family protein;(source:Araport11)	protein_coding
AT5G38340	Disease resistance protein (TIR-NBS-LRR class) family;(source:Araport11)	protein_coding
AT3G33555	transposable_element_gene;(source:Araport11);pseudogene, hypothetical protein, similar to hypothetical protein GB:AAD26889 (Arabidopsis thaliana);(source:TAIR10)	transposable_element_gene
AT1G34490	MBOAT (membrane bound O-acyl transferase) family protein;(source:Araport11)	protein_coding
AT3G33585	transposable_element_gene;(source:Araport11);pseudogene, hypothetical protein, similar to hypothetical proteins: GB:AAD48951 (Arabidopsis thaliana), GB:AAC95166 (Arabidopsis thaliana), GB:AAD20106 (Arabidopsis thaliana) and replication factor A1: GB:AAD32756 (Arabidopsis thaliana);(source:TAIR10)	transposable_element_gene
AT3G44470	transposable_element_gene;(source:Araport11)	transposable_element_gene
AT2G07835	hypothetical protein;(source:Araport11)	protein_coding
AT5G32775	transposable_element_gene;(source:Araport11);similar to unknown protein [Arabidopsis thaliana] (TAIR:AT3G30700.1);(source:TAIR10)	transposable_element_gene
AT5G47340	alpha/beta-Hydrolases superfamily protein;(source:Araport11)	protein_coding
AT3G10030	aspartate/glutamate/uridylate kinase family protein;(source:Araport11)	protein_coding
AT4G07664	transposable_element_gene;(source:Araport11);gypsy-like retrotransposon family (Athila), has a 2.6e-114 P-value blast match to GB:CAA57397 Athila ORF 1 (Arabidopsis thaliana);(source:TAIR10)	transposable_element_gene
AT1G37405	transposable_element_gene;(source:Araport11);gypsy-like retrotransposon family (Athila), has a 1.0e-229 P-value blast match to GB:CAA57397 Athila ORF 1 (Arabidopsis thaliana);(source:TAIR10)	transposable_element_gene
AT1G09370	Plant invertase/pectin methylesterase inhibitor superfamily protein;(source:Araport11)	protein_coding
AT2G04440	MutT/nudix family protein;(source:Araport11)	protein_coding
AT5G32594	transposable_element_gene;(source:Araport11);gypsy-like retrotransposon family (Athila), has a 6.3e-30 P-value blast match to GB:CAA57397 Athila ORF 1 (Arabidopsis thaliana);(source:TAIR10)	transposable_element_gene
AT2G06680	transposable_element_gene;(source:Araport11);Mutator-like transposase family, has a 7.2e-67 P-value blast match to Q9SL18 /349-510 Pfam PF03108 MuDR family transposase (MuDr-element domain);(source:TAIR10)	transposable_element_gene
AT2G15017	Pseudogene of AT4G00416; MBD3 (methyl-CpG-binding domain 3); DNA binding	pseudogene
AT2G17170	Protein kinase superfamily protein;(source:Araport11)	protein_coding
AT5G03750	E3 ubiquitin-protein ligase;(source:Araport11)	protein_coding
AT1G65090	nucleolin;(source:Araport11)	protein_coding
AT1G78070	Transducin/WD40 repeat-like superfamily protein;(source:Araport11)	protein_coding
AT5G37570	Pentatricopeptide repeat (PPR-like) superfamily protein;(source:Araport11)	protein_coding
AT4G01890	Pectin lyase-like superfamily protein;(source:Araport11)	protein_coding
AT3G42245	transposable_element_gene;(source:Araport11);copia-like retrotransposon family, has a 1.2e-95 P-value blast match to GB:AAC64917 gag-pol polyprotein (Ty1_Copia-element) (Glycine max);(source:TAIR10)	transposable_element_gene
AT3G21900	Receptor-like protein kinase-related family protein;(source:Araport11)	protein_coding
AT5G65100	Ethylene insensitive 3 family protein;(source:Araport11)	protein_coding
AT3G43680	transposable_element_gene;(source:Araport11);similar to unknown protein [Arabidopsis thaliana] (TAIR:AT3G60930.1);(source:TAIR10)	transposable_element_gene
AT2G12120	transposable_element_gene;(source:Araport11);similar to unknown protein [Arabidopsis thaliana] (TAIR:AT5G28482.1);(source:TAIR10)	transposable_element_gene
AT3G42090	transposable_element_gene;(source:Araport11);contains domain LIN-9 RELATED (PTHR21689);(source:TAIR10)	transposable_element_gene
AT4G04050	transposable_element_gene;(source:Araport11);gypsy-like retrotransposon family, has a 2.2e-207 P-value blast match to GB:AAD11615 prpol (gypsy_Ty3-element) (Zea mays);(source:TAIR10)	transposable_element_gene
AT2G28980	transposable_element_gene;(source:Araport11);non-LTR retrotransposon family (LINE), has a 1.3e-43 P-value blast match to GB:NP_038605 L1 repeat, Tf subfamily, member 30 (LINE-element) (Mus musculus);(source:TAIR10)	transposable_element_gene
AT1G72780	pre-tRNA tRNA-Ser (anticodon: AGA);(source:Araport11, TAIR10)	pre_trna
AT2G10720	transposable_element_gene;(source:Araport11);pseudogene, hypothetical protein;(source:TAIR10)	transposable_element_gene
AT3G61330	transposable_element_gene;(source:Araport11);copia-like retrotransposon family, has a 1.1e-252 P-value blast match to gb|AAO73529.1| gag-pol polyprotein (Glycine max) (SIRE1) (Ty1_Copia-family);(source:TAIR10)	transposable_element_gene
AT5G37170	O-methyltransferase family protein;(source:Araport11)	protein_coding
AT5G12920	Transducin/WD40 repeat-like superfamily protein;(source:Araport11)	protein_coding
AT2G16900	phospholipase-like protein (PEARLI 4) family protein;(source:Araport11)	protein_coding
AT5G28090	hypothetical protein;(source:Araport11)	protein_coding
AT5G28960	alpha-(1,6)-fucosyltransferase;(source:Araport11)	protein_coding
AT4G06517	transposable_element_gene;(source:Araport11);pseudogene, hypothetical protein;(source:TAIR10)	transposable_element_gene
AT4G12450	zinc finger (C2H2 type) family protein;(source:Araport11)	protein_coding
AT4G08360	KOW domain-containing protein;(source:Araport11)	protein_coding
AT2G07400	transposable_element_gene;(source:Araport11);copia-like retrotransposon family, has a 6.9e-53 P-value blast match to GB:CAA32025 ORF (Ty1_Copia-element) (Nicotiana tabacum)GB:CAA32025 ORF (Ty1_Copia-element) (Nicotiana tabacum);(source:TAIR10)	transposable_element_gene
AT5G64230	1,8-cineole synthase;(source:Araport11)	protein_coding
AT1G04800	glycine-rich protein;(source:Araport11)	protein_coding
AT3G33076	transposable_element_gene;(source:Araport11);gypsy-like retrotransposon family, has a 4.2e-187 P-value blast match to GB:AAD22153 polyprotein (Gypsy_Ty3-element) (Sorghum bicolor);(source:TAIR10)	transposable_element_gene
AT3G43523	transposable_element_gene;(source:Araport11);hAT-like transposase family (hobo/Ac/Tam3), has a 3.0e-50 P-value blast match to GB:CAA29005 ORFa of Maize Ac (hAT-element) (Zea mays);(source:TAIR10)	transposable_element_gene
AT3G61480	Quinoprotein amine dehydrogenase, beta chain-like;(source:Araport11)	protein_coding
AT1G29350	RNA polymerase II degradation factor-like protein (DUF1296);(source:Araport11)	protein_coding
AT4G26120	Ankyrin repeat family protein / BTB/POZ domain-containing protein;(source:Araport11)	protein_coding
AT1G40072	transposable_element_gene;(source:Araport11);pseudogene, hypothetical protein;(source:TAIR10)	transposable_element_gene
AT3G20975	transposable_element_gene;(source:Araport11);copia-like retrotransposon family, has a 8.6e-08 P-value blast match to gb|AAO73529.1| gag-pol polyprotein (Glycine max) (SIRE1) (Ty1_Copia-family);(source:TAIR10)	transposable_element_gene
AT2G07724	hypothetical protein;(source:Araport11)	protein_coding
AT3G32295	transposable_element_gene;(source:Araport11);gypsy-like retrotransposon family, has a 5.9e-207 P-value blast match to GB:AAD11615 prpol (gypsy_Ty3-element) (Zea mays);(source:TAIR10)	transposable_element_gene
AT1G74150	Galactose oxidase/kelch repeat superfamily protein;(source:Araport11)	protein_coding
AT4G28400	Protein phosphatase 2C family protein;(source:Araport11)	protein_coding
AT1G63740	Disease resistance protein (TIR-NBS-LRR class) family;(source:Araport11)	protein_coding
AT2G22890	Kua-ubiquitin conjugating enzyme hybrid localization domain-containing protein;(source:Araport11)	protein_coding
AT4G03790	transposable_element_gene;(source:Araport11);gypsy-like retrotransposon family (Athila), has a 2.2e-286 P-value blast match to GB:CAA57397 Athila ORF 1 (Arabidopsis thaliana);(source:TAIR10)	transposable_element_gene
AT5G32654	transposable_element_gene;(source:Araport11);gypsy-like retrotransposon family (Athila), has a 3.8e-78 P-value blast match to GB:CAA57397 Athila ORF 1 (Arabidopsis thaliana);(source:TAIR10)	transposable_element_gene
AT5G51900	Cytochrome P450 family protein;(source:Araport11)	protein_coding
AT2G14390	hypothetical protein;(source:Araport11)	protein_coding
AT5G27240	DNAJ heat shock N-terminal domain-containing protein;(source:Araport11)	protein_coding
AT1G24600	hypothetical protein;(source:Araport11)	protein_coding
AT2G44500	O-fucosyltransferase family protein;(source:Araport11)	protein_coding
AT3G32190	myosin heavy chain-like protein;(source:Araport11)	protein_coding
AT5G34829	transmembrane protein;(source:Araport11)	protein_coding
AT1G64385	transmembrane protein;(source:Araport11)	protein_coding
AT2G21460	transposable_element_gene;(source:Araport11);copia-like retrotransposon family, has a 1.3e-303 P-value blast match to GB:CAA31653 polyprotein (Ty1_Copia-element) (Arabidopsis thaliana);(source:TAIR10)	transposable_element_gene
AT1G52020	transposable_element_gene;(source:Araport11);pseudogene, Ulp1 protease family, contains Pfam profile PF02902: Ulp1 protease family, C-terminal catalytic domain;(source:TAIR10)	transposable_element_gene
AT4G09830	nuclear receptor family 2 group C protein;(source:Araport11)	protein_coding
AT3G38525	transposable_element_gene;(source:Araport11);pseudogene, hypothetical protein;(source:TAIR10)	transposable_element_gene
AT5G32162	transposable_element_gene;(source:Araport11);pseudogene, similar to P0474G09.36, similar to mutator-like transposase, putative;(source:TAIR10)	transposable_element_gene
AT4G07566	transposable_element_gene;(source:Araport11);gypsy-like retrotransposon family (Athila), has a 1.9e-72 P-value blast match to GB:CAA57397 Athila ORF 1 (Arabidopsis thaliana);(source:TAIR10)	transposable_element_gene
AT3G29270	RING/U-box superfamily protein;(source:Araport11)	protein_coding
AT2G15555	other_RNA;(source:Araport11)	other_rna
AT1G15415	The protein encoded by this gene was identified as a part of pollen proteome by mass spec analysis. It has weak homology to LEA (late embryo abundant) proteins. Encodes protein phosphatase 2A (PP2A) B'gamma subunit. Targeted to nucleus and cytosol.	protein_coding
AT5G28240	transposable_element_gene;(source:Araport11);similar to Ulp1 protease family protein [Arabidopsis thaliana] (TAIR:AT1G35770.1);(source:TAIR10)	transposable_element_gene
AT4G05526	transposable_element_gene;(source:Araport11);pseudogene, similar to OSJNBb0043H09.1, similar to En/Spm-like transposon protein, putative;(source:TAIR10)	transposable_element_gene
AT5G51930	Glucose-methanol-choline (GMC) oxidoreductase family protein;(source:Araport11)	protein_coding
AT1G32970	Subtilisin-like serine endopeptidase family protein;(source:Araport11)	protein_coding
AT5G50510	Molecular chaperone Hsp40/DnaJ family protein;(source:Araport11)	protein_coding
AT2G11570	hypothetical protein;(source:Araport11)	protein_coding
AT1G44125	Natural antisense transcript overlaps with AT1G44120;(source:Araport11)	antisense_long_noncoding_rna
AT3G30393	transposable_element_gene;(source:Araport11);CACTA-like transposase family (Tnp2/En/Spm), has a 7.1e-144 P-value blast match to GB:CAA40555 TNP2 (CACTA-element) (Antirrhinum majus);(source:TAIR10)	transposable_element_gene
AT1G31072	pseudogene of F-box family protein	pseudogene
AT5G38383	transposable_element_gene;(source:Araport11);gypsy-like retrotransposon family (Athila), has a 4.9e-185 P-value blast match to GB:CAA57397 Athila ORF 1 (Arabidopsis thaliana);(source:TAIR10)	transposable_element_gene
AT3G29720	HXXXD-type acyl-transferase family protein;(source:Araport11)	protein_coding
AT2G18115	pseudogene of glycine-rich protein;(source:Araport11)	pseudogene
AT3G43380	transposable_element_gene;(source:Araport11);similar to unknown protein [Arabidopsis thaliana] (TAIR:AT1G27800.1);(source:TAIR10)	transposable_element_gene
AT3G29767	transposable_element_gene;(source:Araport11);pseudogene, similar to putative AP endonuclease/reverse transcriptase, blastp match of 35%25 identity and 7.4e-43 P-value to GP|21952510|gb|AAM82604.1|AF525305_2|AF525305 putative AP endonuclease/reverse transcriptase {Brassica napus};(source:TAIR10)	transposable_element_gene
AT5G26233	transposable_element_gene;(source:Araport11);hAT-like transposase family (hobo/Ac/Tam3), has a 6.2e-18 P-value blast match to GB:AAD24567 transposase Tag2 (hAT-element) (Arabidopsis thaliana);(source:TAIR10)	transposable_element_gene
AT1G59675	F-box family protein;(source:Araport11)	protein_coding
AT2G10760	transposable_element_gene;(source:Araport11);copia-like retrotransposon family, has a 6.5e-285 P-value blast match to GB:CAA31653 polyprotein (Ty1_Copia-element) (Arabidopsis thaliana);(source:TAIR10)	transposable_element_gene
AT5G32405	transposable_element_gene;(source:Araport11);similar to unknown protein [Arabidopsis thaliana] (TAIR:AT5G32169.1);(source:TAIR10)	transposable_element_gene
AT4G07938	transposable_element_gene;(source:Araport11);gypsy-like retrotransposon family (Athila), has a 6.9e-176 P-value blast match to GB:CAA57397 Athila ORF 1 (Arabidopsis thaliana);(source:TAIR10)	transposable_element_gene
AT3G24610	Galactose oxidase/kelch repeat superfamily protein;(source:Araport11)	protein_coding
AT3G06630	protein kinase family protein;(source:Araport11)	protein_coding
AT5G36420	Encodes a ECA1 gametogenesis related family protein	protein_coding
AT3G26590	MATE efflux family protein;(source:Araport11)	protein_coding
AT3G42763	transposable_element_gene;(source:Araport11);Mutator-like transposase family, has a 2.5e-80 P-value blast match to O65231 /281-442 Pfam PF03108 MuDR family transposase (MuDr-element domain);(source:TAIR10)	transposable_element_gene
AT2G06400	transposable_element_gene;(source:Araport11);non-LTR retrotransposon family (LINE), has a 1.2e-27 P-value blast match to GB:NP_038603 L1 repeat, Tf subfamily, member 23 (LINE-element) (Mus musculus);(source:TAIR10)	transposable_element_gene
AT4G06570	transposable_element_gene;(source:Araport11);CACTA-like transposase family (Ptta/En/Spm), has a 4.3e-26 P-value blast match to At5g29026.1/8-244 CACTA-like transposase family (Ptta/En/Spm) (CACTA-element) (Arabidopsis thaliana);(source:TAIR10)	transposable_element_gene
AT2G06914	transposable_element_gene;(source:Araport11);similar to unknown protein [Arabidopsis thaliana] (TAIR:AT5G32775.1);(source:TAIR10)	transposable_element_gene
AT3G44030	pseudogene of nuclease;(source:Araport11)	pseudogene
AT1G10750	carboxyl-terminal peptidase, putative (DUF239);(source:Araport11)	protein_coding
AT2G01037	transposable_element_gene;(source:Araport11);gypsy-like retrotransposon family, has a 5.0e-229 P-value blast match to GB:AAD27547 polyprotein (Gypsy_Ty3-element) (Oryza sativa subsp. indica);(source:TAIR10)	transposable_element_gene
AT5G37240	hypothetical protein;(source:Araport11)	protein_coding
AT4G16855	hypothetical protein;(source:Araport11)	protein_coding
AT5G59190	subtilase family protein;(source:Araport11)	protein_coding
AT2G14650	transposable_element_gene;(source:Araport11);gypsy-like retrotransposon family, has a 1.6e-311 P-value blast match to GB:AAD27547 polyprotein (Gypsy_Ty3-element) (Oryza sativa subsp. indica);(source:TAIR10)	transposable_element_gene
AT4G04170	transposable_element_gene;(source:Araport11);CACTA-like transposase family (Ptta/En/Spm), has a 2.3e-87 P-value blast match to At5g36655.1/81-333 CACTA-like transposase family (Ptta/En/Spm) (CACTA-element) (Arabidopsis thaliana);(source:TAIR10)	transposable_element_gene
AT4G07770	transposable_element_gene;(source:Araport11);non-LTR retrotransposon family (LINE), has a 5.7e-12 P-value blast match to GB:NP_038605 L1 repeat, Tf subfamily, member 30 (LINE-element) (Mus musculus);(source:TAIR10)	transposable_element_gene
AT3G33115	transposable_element_gene;(source:Araport11);gypsy-like retrotransposon family, has a 2.9e-169 P-value blast match to GB:AAD11615 prpol (gypsy_Ty3-element) (Zea mays);(source:TAIR10)	transposable_element_gene
AT3G48208	Encodes a Plant thionin family protein	protein_coding
AT3G50320	hypothetical protein;(source:Araport11)	protein_coding
AT4G33850	Pseudogene of AT4G33850; glycosyl hydrolase family 10 protein	pseudogene
AT2G42390	kinase C substrate, heavy chain-like protein;(source:Araport11)	protein_coding
AT3G42140	zinc ion binding / nucleic acid binding protein;(source:Araport11)	protein_coding
AT5G27230	Frigida-like protein;(source:Araport11)	protein_coding
AT4G06572	transposable_element_gene;(source:Araport11);Mutator-like transposase family, has a 1.4e-68 P-value blast match to O22278 /203-375 Pfam PF03108 MuDR family transposase (MuDr-element domain);(source:TAIR10)	transposable_element_gene
AT3G42718	transposable_element_gene;(source:Araport11);pseudogene, hypothetical protein, similar to putative Athila retroelement ORF1 protein;(source:TAIR10)	transposable_element_gene
AT4G07454	transposable_element_gene;(source:Araport11);gypsy-like retrotransposon family, has a 2.2e-139 P-value blast match to GB:AAD22153 polyprotein (Gypsy_Ty3-element) (Sorghum bicolor);(source:TAIR10)	transposable_element_gene
AT2G07599	hypothetical protein;(source:Araport11)	protein_coding
AT4G19829	This gene encodes a small protein and has either evidence of transcription or purifying selection.	protein_coding
AT5G33386	transposable_element_gene;(source:Araport11);pseudogene, hypothetical protein, similar to putative retroelement pol polyprotein;(source:TAIR10)	transposable_element_gene
AT2G25200	hypothetical protein (DUF868);(source:Araport11)	protein_coding
AT3G59720	transposable_element_gene;(source:Araport11);copia-like retrotransposon family, has a 1.1e-214 P-value blast match to gb|AAO73529.1| gag-pol polyprotein (Glycine max) (SIRE1) (Ty1_Copia-family);(source:TAIR10)	transposable_element_gene
AT4G07868	transmembrane protein;(source:Araport11)	protein_coding
AT5G23130	Peptidoglycan-binding LysM domain-containing protein;(source:Araport11)	protein_coding
AT1G54980	Plant invertase/pectin methylesterase inhibitor superfamily protein;(source:Araport11)	protein_coding
AT3G42550	Eukaryotic aspartyl protease family protein;(source:Araport11)	protein_coding
AT2G07671	ATP synthase subunit C family protein;(source:Araport11)	protein_coding
AT3G30668	transposable_element_gene;(source:Araport11);gypsy-like retrotransposon family (Athila), has a 6.6e-229 P-value blast match to GB:CAA57397 Athila ORF 1 (Arabidopsis thaliana);(source:TAIR10)	transposable_element_gene
AT5G45920	SGNH hydrolase-type esterase superfamily protein;(source:Araport11)	protein_coding
AT5G34965	transposable_element_gene;(source:Araport11);copia-like retrotransposon family, has a 0. P-value blast match to GB:CAA72989 open reading frame 1 (Ty1_Copia-element) (Brassica oleracea);(source:TAIR10)	transposable_element_gene
AT1G43210	transposable_element_gene;(source:Araport11);Mutator-like transposase family, has a 7.3e-81 P-value blast match to O22278 /203-375 Pfam PF03108 MuDR family transposase (MuDr-element domain);(source:TAIR10)	transposable_element_gene
AT4G05556	transposable_element_gene;(source:Araport11);gypsy-like retrotransposon family (Athila), has a 1.2e-223 P-value blast match to GB:CAA57397 Athila ORF 1 (Arabidopsis thaliana);(source:TAIR10)	transposable_element_gene
AT4G03490	Ankyrin repeat family protein;(source:Araport11)	protein_coding
AT4G06590	transposable_element_gene;(source:Araport11);pseudogene, hypothetical protein;(source:TAIR10)	transposable_element_gene
AT1G80610	hypothetical protein;(source:Araport11)	protein_coding
AT5G06990	MIZU-KUSSEI-like protein (Protein of unknown function, DUF617);(source:Araport11)	protein_coding
AT4G27052	unknown pseudogene	pseudogene
AT3G02290	RING/U-box superfamily protein;(source:Araport11)	protein_coding
AT1G42150	transposable_element_gene;(source:Araport11);CACTA-like transposase family (Tnp1/En/Spm), has a 5.3e-161 P-value blast match to ref|NP_189784.1| TNP1-related protein (Arabidopsis thaliana) (CACTA-element);(source:TAIR10)	transposable_element_gene
AT1G05710	basic helix-loop-helix (bHLH) DNA-binding superfamily protein;(source:Araport11)	protein_coding
AT1G39910	transposable_element_gene;(source:Araport11);gypsy-like retrotransposon family (Athila), has a 0. P-value blast match to GB:CAA57397 Athila ORF 1 (Arabidopsis thaliana);(source:TAIR10)	transposable_element_gene
AT5G23710	DNA binding / DNA-directed RNA polymerase;(source:Araport11)	protein_coding
AT2G15910	CSL zinc finger domain-containing protein;(source:Araport11)	protein_coding
AT4G15955	alpha/beta-Hydrolases superfamily protein;(source:Araport11)	protein_coding
AT3G44000	transposable_element_gene;(source:Araport11);Mutator-like transposase family, has a 1.9e-07 P-value blast match to GB:AAA21566 mudrA of transposon=MuDR (MuDr-element) (Zea mays);(source:TAIR10)	transposable_element_gene
AT1G35960	transposable_element_gene;(source:Araport11);non-LTR retrotransposon family (LINE), has a 6.3e-34 P-value blast match to GB:AAA39398 ORF2 (Mus musculus) (LINE-element);(source:TAIR10)	transposable_element_gene
AT5G31981	transposable_element_gene;(source:Araport11);pseudogene, hypothetical protein;(source:TAIR10)	transposable_element_gene
AT2G13380	transposable_element_gene;(source:Araport11);gypsy-like retrotransposon family, has a 6.1e-234 P-value blast match to GB:AAD19359 polyprotein (gypsy_Ty3-element) (Sorghum bicolor);(source:TAIR10)	transposable_element_gene
AT2G07806	hypothetical protein;(source:Araport11)	protein_coding
AT4G06714	transposable_element_gene;(source:Araport11);gypsy-like retrotransposon family (Athila), has a 0. P-value blast match to GB:CAA57397 Athila ORF 1 (Arabidopsis thaliana);(source:TAIR10)	transposable_element_gene
AT1G19397	transmembrane protein;(source:Araport11)	protein_coding
AT5G02340	Cysteine/Histidine-rich C1 domain family protein;(source:Araport11)	protein_coding
AT2G10610	transposable_element_gene;(source:Araport11);copia-like retrotransposon family, has a 2.6e-162 P-value blast match to gb|AAG52949.1| gag/pol polyprotein (Endovir1-1) (Arabidopsis thaliana) (Ty1_Copia-family);(source:TAIR10)	transposable_element_gene
AT5G20760	transposable_element_gene;(source:Araport11);similar to unknown protein [Arabidopsis thaliana] (TAIR:AT3G42700.1);(source:TAIR10)	transposable_element_gene
AT2G43890	Pectin lyase-like superfamily protein;(source:Araport11)	protein_coding
AT1G26430	pre-tRNA tRNA-Asn (anticodon: GTT);(source:Araport11, TAIR10)	pre_trna
AT1G48745	hypothetical protein;(source:Araport11)	protein_coding
AT4G19510	Disease resistance protein (TIR-NBS-LRR class);(source:Araport11)	protein_coding
AT2G15100	transposable_element_gene;(source:Araport11);gypsy-like retrotransposon family, has a 4.0e-216 P-value blast match to GB:AAD19359 polyprotein (gypsy_Ty3-element) (Sorghum bicolor);(source:TAIR10)	transposable_element_gene
AT5G48800	Phototropic-responsive NPH3 family protein;(source:Araport11)	protein_coding
AT1G77525	defensin-like protein;(source:Araport11)	protein_coding
AT4G14840	spindle assembly abnormal protein;(source:Araport11)	protein_coding
AT4G21240	F-box and associated interaction domains-containing protein;(source:Araport11)	protein_coding
AT1G63750	Disease resistance protein (TIR-NBS-LRR class) family;(source:Araport11)	protein_coding
AT5G35413	transposable_element_gene;(source:Araport11);non-LTR retrotransposon family (LINE), has a 1.6e-41 P-value blast match to GB:NP_038605 L1 repeat, Tf subfamily, member 30 (LINE-element) (Mus musculus);(source:TAIR10)	transposable_element_gene
AT2G07640	NAD(P)-binding Rossmann-fold superfamily protein;(source:Araport11)	protein_coding
AT5G32433	transposable_element_gene;(source:Araport11);gypsy-like retrotransposon family, has a 3.6e-155 P-value blast match to GB:AAD22153 polyprotein (Gypsy_Ty3-element) (Sorghum bicolor);(source:TAIR10)	transposable_element_gene
AT5G26790	transmembrane protein;(source:Araport11)	protein_coding
AT4G28260	acyl-UDP-N-acetylglucosamine O-acyltransferase;(source:Araport11)	protein_coding
AT2G34350	Nodulin-like / Major Facilitator Superfamily protein;(source:Araport11)	protein_coding
AT2G18100	transmembrane/coiled-coil protein (DUF726);(source:Araport11)	protein_coding
AT1G37735	transposable_element_gene;(source:Araport11);gypsy-like retrotransposon family (Athila), has a 4.9e-189 P-value blast match to GB:CAA57397 Athila ORF 1 (Arabidopsis thaliana);(source:TAIR10)	transposable_element_gene
AT5G43240	hypothetical protein (DUF674);(source:Araport11)	protein_coding
AT5G40470	RNI-like superfamily protein;(source:Araport11)	protein_coding
AT3G03360	F-box/RNI-like superfamily protein;(source:Araport11)	protein_coding
AT5G30341	hypothetical protein;(source:Araport11)	protein_coding
AT3G18600	P-loop containing nucleoside triphosphate hydrolases superfamily protein;(source:Araport11)	protein_coding
AT3G42610	transposable_element_gene;(source:Araport11);similar to unknown protein [Arabidopsis thaliana] (TAIR:AT5G28484.1);(source:TAIR10)	transposable_element_gene
AT4G07803	transposable_element_gene;(source:Araport11);pseudogene, helicase -related, similar to putative helicase;(source:TAIR10)	transposable_element_gene
AT1G36200	transposable_element_gene;(source:Araport11);CACTA-like transposase family (Tnp2/En/Spm), has a 1.7e-150 P-value blast match to GB:CAA40555 TNP2 (CACTA-element) (Antirrhinum majus);(source:TAIR10)	transposable_element_gene
AT3G43230	RING/FYVE/PHD-type zinc finger family protein;(source:Araport11)	protein_coding
AT4G17140	pleckstrin homology (PH) domain-containing protein;(source:Araport11)	protein_coding
AT5G49138	Natural antisense transcript overlaps with AT5G49130;(source:Araport11)	antisense_long_noncoding_rna
AT4G04290	transposable_element_gene;(source:Araport11);copia-like retrotransposon family, has a 1.8e-94 P-value blast match to GB:AAB82754 retrofit (TY1_Copia-element) (Oryza longistaminata);(source:TAIR10)	transposable_element_gene
AT1G46192	transposable_element_gene;(source:Araport11);hAT-like transposase family (hobo/Ac/Tam3), has a 7.4e-69 P-value blast match to GB:AAD24567 transposase Tag2 (hAT-element) (Arabidopsis thaliana);(source:TAIR10)	transposable_element_gene
AT5G28130	transposable_element_gene;(source:Araport11);similar to unknown protein [Arabidopsis thaliana] (TAIR:AT4G04155.1);(source:TAIR10)	transposable_element_gene
AT2G12410	transposable_element_gene;(source:Araport11);copia-like retrotransposon family, has a 5.0e-99 P-value blast match to gb|AAG52949.1| gag/pol polyprotein (Endovir1-1) (Arabidopsis thaliana) (Ty1_Copia-family);(source:TAIR10)	transposable_element_gene
AT2G07777	ATP synthase 9 mitochondrial;(source:Araport11)	protein_coding
AT5G33050	transposable_element_gene;(source:Araport11);gypsy-like retrotransposon family (Athila), has a 6.2e-129 P-value blast match to gb|AAL06421.1|AF378079_1 reverse transcriptase (Athila4) (Arabidopsis thaliana) (Gypsy_Ty3-family);(source:TAIR10)	transposable_element_gene
AT5G32254	transposable_element_gene;(source:Araport11);gypsy-like retrotransposon family (Athila), has a 6.7e-114 P-value blast match to GB:CAA57397 Athila ORF 1 (Arabidopsis thaliana);(source:TAIR10)	transposable_element_gene
AT1G40131	transposable_element_gene;(source:Araport11);gypsy-like retrotransposon family, has a 8.9e-118 P-value blast match to GB:AAD19359 polyprotein (gypsy_Ty3-element) (Sorghum bicolor);(source:TAIR10)	transposable_element_gene
AT1G42170	transposable_element_gene;(source:Araport11);gypsy-like retrotransposon family, has a 4.7e-127 P-value blast match to GB:CAA73042 polyprotein (Gypsy_Ty3-element) (Ananas comosus);(source:TAIR10)	transposable_element_gene
AT2G26780	ARM repeat superfamily protein;(source:Araport11)	protein_coding
AT4G03876	transposable_element_gene;(source:Araport11);pseudogene, hypothetical protein;(source:TAIR10)	transposable_element_gene
AT4G03726	transposable_element_gene;(source:Araport11);pseudogene, hypothetical protein;(source:TAIR10)	transposable_element_gene
AT5G67020	hypothetical protein;(source:Araport11)	protein_coding
AT4G21926	hypothetical protein;(source:Araport11)	protein_coding
AT4G06514	transposable_element_gene;(source:Araport11);gypsy-like retrotransposon family (Athila), has a 9.4e-226 P-value blast match to GB:CAA57397 Athila ORF 1 (Arabidopsis thaliana);(source:TAIR10)	transposable_element_gene
AT4G19630	winged-helix DNA-binding transcription factor family protein;(source:Araport11)	protein_coding
AT2G15830	hypothetical protein;(source:Araport11)	protein_coding
AT1G14250	GDA1/CD39 nucleoside phosphatase family protein;(source:Araport11)	protein_coding
AT3G11420	beta-1,3-N-acetylglucosaminyltransferase lunatic protein, putative (DUF604);(source:Araport11)	protein_coding
AT1G67300	Major facilitator superfamily protein;(source:Araport11)	protein_coding
AT1G57580	F-box family protein;(source:Araport11)	protein_coding
AT4G20640	cysteine-rich repeat secretory-like protein (DUF26 and DUF1204);(source:Araport11)	protein_coding
AT5G40630	Ubiquitin-like superfamily protein;(source:Araport11)	protein_coding
AT1G03560	Pentatricopeptide repeat (PPR-like) superfamily protein;(source:Araport11)	protein_coding
AT2G07685	transposable_element_gene;(source:Araport11);gypsy-like retrotransposon family (Athila), has a 8.2e-13 P-value blast match to GB:CAA57397 Athila ORF 1 (Arabidopsis thaliana);(source:TAIR10)	transposable_element_gene
AT3G32300	transposable_element_gene;(source:Araport11);pseudogene, hypothetical protein;(source:TAIR10)	transposable_element_gene
AT2G07783	pseudogene of cytochrome C biogenesis 382;(source:Araport11)	pseudogene
AT1G79245	pseudogene of Winged helix-turn-helix transcription repressor DNA-binding protein;(source:Araport11)	pseudogene
AT1G53980	Ubiquitin-like superfamily protein;(source:Araport11)	protein_coding
AT1G42525	cysteine proteinase superfamily protein;(source:Araport11)	protein_coding
AT1G23700	Protein kinase superfamily protein;(source:Araport11)	protein_coding
AT4G08420	transposable_element_gene;(source:Araport11);Mutator-like transposase family, has a 8.0e-59 P-value blast match to Q9S9L1 /206-367 Pfam PF03108 MuDR family transposase (MuDr-element domain);(source:TAIR10)	transposable_element_gene
AT1G52450	Ubiquitin carboxyl-terminal hydrolase-related protein;(source:Araport11)	protein_coding
AT2G06908	hypothetical protein;(source:Araport11)	protein_coding
AT5G41620	intracellular protein transporter USO1-like protein;(source:Araport11)	protein_coding
AT3G33189	transposable_element_gene;(source:Araport11);pseudogene, hypothetical protein;(source:TAIR10)	transposable_element_gene
AT4G26340	F-box/RNI-like/FBD-like domains-containing protein;(source:Araport11)	protein_coding
AT5G11680	classical AGP protein;(source:Araport11)	protein_coding
AT5G47030	Encodes the mitochondrial ATP synthase subunit delta.	protein_coding
AT5G49050	universal stress A-like protein;(source:Araport11)	protein_coding
AT2G31240	Tetratricopeptide repeat (TPR)-like superfamily protein;(source:Araport11)	protein_coding
AT5G39580	Peroxidase superfamily protein;(source:Araport11)	protein_coding
AT2G27610	Tetratricopeptide repeat (TPR)-like superfamily protein;(source:Araport11)	protein_coding
AT5G28810	Ulp1 protease family protein;(source:Araport11)	protein_coding
AT4G22640	LTPG protein	protein_coding
AT2G11110	transposable_element_gene;(source:Araport11);CACTA-like transposase family (Ptta/En/Spm), has a 6.4e-110 P-value blast match to At5g36655.1/81-333 CACTA-like transposase family (Ptta/En/Spm) (CACTA-element) (Arabidopsis thaliana);(source:TAIR10)	transposable_element_gene
AT2G10285	transposable_element_gene;(source:Araport11);similar to unknown protein [Arabidopsis thaliana] (TAIR:AT5G31838.1);(source:TAIR10)	transposable_element_gene
AT3G01860	hypothetical protein;(source:Araport11)	protein_coding
AT1G54530	Calcium-binding EF hand family protein;(source:Araport11)	protein_coding
AT5G33388	transposable_element_gene;(source:Araport11);gypsy-like retrotransposon family (Athila), has a 1.5e-262 P-value blast match to GB:CAA57397 Athila ORF 1 (Arabidopsis thaliana);(source:TAIR10)	transposable_element_gene
AT5G40645	RPM1-interacting protein 4 (RIN4) family protein;(source:Araport11)	protein_coding
AT3G32975	transposable_element_gene;(source:Araport11);gypsy-like retrotransposon family (Athila), has a 3.3e-133 P-value blast match to gb|AAL06422.1|AF378081_1 reverse transcriptase (Athila4) (Arabidopsis thaliana) (Gypsy_Ty3-family);(source:TAIR10)	transposable_element_gene
AT5G20000	AAA-type ATPase family protein;(source:Araport11)	protein_coding
AT3G31373	transposable_element_gene;(source:Araport11);pseudogene, putative replication protein, similar to putative replication protein GB:BAB02796 from (Arabidopsis thaliana);(source:TAIR10)	transposable_element_gene
AT2G11200	F-box family protein;(source:Araport11)	protein_coding
AT4G37700	hypothetical protein;(source:Araport11)	protein_coding
AT2G13463	hypothetical protein;(source:Araport11)	protein_coding
AT4G07339	transposable_element_gene;(source:Araport11);gypsy-like retrotransposon family (Athila), has a 3.1e-75 P-value blast match to GB:CAA57397 Athila ORF 1 (Arabidopsis thaliana);(source:TAIR10)	transposable_element_gene
AT2G12000	transposable_element_gene;(source:Araport11);pseudogene, fragment of a MADS-box protein;(source:TAIR10)	transposable_element_gene
AT1G55546	2-C-methyl-D-erythritol 4-phosphate cytidylyltransferase;(source:Araport11)	protein_coding
AT5G34867	transposable_element_gene;(source:Araport11);gypsy-like retrotransposon family, has a 2.7e-279 P-value blast match to GB:AAD27547 polyprotein (Gypsy_Ty3-element) (Oryza sativa subsp. indica);(source:TAIR10)	transposable_element_gene
AT2G15695	peptide methionine sulfoxide reductase (Protein of unknown function DUF829, transmembrane 53);(source:Araport11)	protein_coding
AT5G29646	transposable_element_gene;(source:Araport11);CACTA-like transposase family (Tnp2/En/Spm), has a 1.9e-233 P-value blast match to gb|AAG52024.1|AC022456_5 Tam1-homologous transposon protein TNP2, putative;(source:TAIR10)	transposable_element_gene
AT3G44390	transposable_element_gene;(source:Araport11);copia-like retrotransposon family, has a 4.1e-12 P-value blast match to GB:AAC24836 pol polyprotein (Ty1_Copia-element) (Candida albicans);(source:TAIR10)	transposable_element_gene
AT5G17570	TatD related DNase;(source:Araport11)	protein_coding
AT2G04310	transposable_element_gene;(source:Araport11);Mutator-like transposase family, has a 6.2e-78 P-value blast match to O80466 /172-336 Pfam PF03108 MuDR family transposase (MuDr-element domain);(source:TAIR10)	transposable_element_gene
AT3G46300	hypothetical protein;(source:Araport11)	protein_coding
AT1G42520	transposable_element_gene;(source:Araport11);CACTA-like transposase family (Ptta/En/Spm), has a 5.3e-69 P-value blast match to At5g36655.1/81-333 CACTA-like transposase family (Ptta/En/Spm) (CACTA-element) (Arabidopsis thaliana);(source:TAIR10)	transposable_element_gene
AT1G18930	transposable_element_gene;(source:Araport11);pseudogene, hypothetical protein;(source:TAIR10)	transposable_element_gene
AT2G13706	Pseudogene of AT4G15975; zinc finger (C3HC4-type RING finger) family protein	pseudogene
AT3G44798	other_RNA;(source:Araport11)	other_rna
AT2G04610	pseudogene of cysteine synthase C1;(source:Araport11)	pseudogene
AT4G08991	Pseudogene of AT4G14145	pseudogene
AT3G29750	Eukaryotic aspartyl protease family protein;(source:Araport11)	protein_coding
AT2G38152	alpha 1,4-glycosyltransferase family protein;(source:Araport11)	protein_coding
AT2G36355	RAB6-interacting golgin (DUF662);(source:Araport11)	protein_coding
AT3G31490	transposable_element_gene;(source:Araport11);gypsy-like retrotransposon family, has a 1.2e-123 P-value blast match to GB:AAD27547 polyprotein (Gypsy_Ty3-element) (Oryza sativa subsp. indica);(source:TAIR10)	transposable_element_gene
AT3G11290	Myb/SANT-like DNA-binding domain protein;(source:Araport11)	protein_coding
AT3G25960	Pyruvate kinase family protein;(source:Araport11)	protein_coding
AT3G63320	Protein phosphatase 2C family protein;(source:Araport11)	protein_coding
AT4G04525	transposable_element_gene;(source:Araport11);similar to unknown protein [Arabidopsis thaliana] (TAIR:AT3G42810.1);(source:TAIR10)	transposable_element_gene
AT5G26830	Encodes a dual-targeted threonyl-tRNA synthetase found in both the chloroplast and mitochondrion. The mRNA is cell-to-cell mobile.	protein_coding
AT2G14900	Gibberellin-regulated family protein;(source:Araport11)	protein_coding
AT2G15590	spire, putative (DUF1685);(source:Araport11)	protein_coding
AT1G05670	Pentatricopeptide repeat (PPR-like) superfamily protein;(source:Araport11)	protein_coding
AT5G35735	Auxin-responsive family protein;(source:Araport11)	protein_coding
AT3G50730	Protein kinase superfamily protein;(source:Araport11)	protein_coding
AT3G30200	Plant transposase (Ptta/En/Spm family);(source:Araport11)	protein_coding
AT3G43540	initiation factor 4F subunit (DUF1350);(source:Araport11)	protein_coding
AT2G20790	clathrin adaptor complexes medium subunit family protein;(source:Araport11)	protein_coding
AT4G09595	transposable_element_gene;(source:Araport11);copia-like retrotransposon family, has a 3.6e-299 P-value blast match to GB:CAA31653 polyprotein (Ty1_Copia-element) (Arabidopsis thaliana);(source:TAIR10)	transposable_element_gene
AT1G58248	Encodes a Plant thionin family protein	protein_coding
AT1G36775	transposable_element_gene;(source:Araport11);gypsy-like retrotransposon family (Athila), has a 1.5e-38 P-value blast match to GB:CAA57397 Athila ORF 1 (Arabidopsis thaliana);(source:TAIR10)	transposable_element_gene
AT5G34839	transposable_element_gene;(source:Araport11);gypsy-like retrotransposon family (Athila), has a 2.4e-09 P-value blast match to GB:CAA57397 Athila ORF 1 (Arabidopsis thaliana);(source:TAIR10)	transposable_element_gene
AT5G32516	transposable_element_gene;(source:Araport11);pseudogene, hypothetical protein;(source:TAIR10)	transposable_element_gene
AT3G45490	reverse transcriptase-like protein;(source:Araport11)	protein_coding
AT3G31395	transposable_element_gene;(source:Araport11);non-LTR retrotransposon family (LINE), has a 1.3e-23 P-value blast match to GB:AAB41224 ORF2 (LINE-element) (Rattus norvegicus);(source:TAIR10)	transposable_element_gene
AT5G44310	Late embryogenesis abundant protein (LEA) family protein;(source:Araport11)	protein_coding
AT1G51860	Leucine-rich repeat protein kinase family protein;(source:Araport11)	protein_coding
AT1G40125	transposable_element_gene;(source:Araport11);similar to unknown protein [Arabidopsis thaliana] (TAIR:AT3G30670.1);(source:TAIR10)	transposable_element_gene
AT4G30740	QWRF motif protein;(source:Araport11)	protein_coding
AT2G37700	Fatty acid hydroxylase superfamily;(source:Araport11)	protein_coding
AT2G10490	transposable_element_gene;(source:Araport11);CACTA-like transposase family (Ptta/En/Spm), has a 2.0e-43 P-value blast match to At5g29026.1/8-244 CACTA-like transposase family (Ptta/En/Spm) (CACTA-element) (Arabidopsis thaliana);(source:TAIR10)	transposable_element_gene
AT1G25141	F-box associated ubiquitination effector family protein;(source:Araport11)	protein_coding
AT5G45276	pseudogene of Frigida-like protein;(source:Araport11)	pseudogene
AT2G13310	transposable_element_gene;(source:Araport11);CACTA-like transposase family (Ptta/En/Spm), has a 1.3e-123 P-value blast match to At5g36655.1/81-333 CACTA-like transposase family (Ptta/En/Spm) (CACTA-element) (Arabidopsis thaliana);(source:TAIR10)	transposable_element_gene
AT1G14590	Nucleotide-diphospho-sugar transferase family protein;(source:Araport11)	protein_coding
AT3G31380	transposable_element_gene;(source:Araport11);copia-like retrotransposon family, has a 4.2e-20 P-value blast match to gb|AAO73529.1| gag-pol polyprotein (Glycine max) (SIRE1) (Ty1_Copia-family);(source:TAIR10)	transposable_element_gene
AT4G07526	hypothetical protein;(source:Araport11)	protein_coding
AT4G30030	Eukaryotic aspartyl protease family protein;(source:Araport11)	protein_coding
AT3G12050	Aha1 domain-containing protein;(source:Araport11)	protein_coding
AT2G11775	transposable_element_gene;(source:Araport11)	transposable_element_gene
AT5G09540	Chaperone DnaJ-domain superfamily protein;(source:Araport11)	protein_coding
AT1G44875	transposable_element_gene;(source:Araport11);similar to unknown protein [Arabidopsis thaliana] (TAIR:AT3G42520.1);(source:TAIR10)	transposable_element_gene
AT3G55650	Pyruvate kinase family protein;(source:Araport11)	protein_coding
AT2G15470	Pectin lyase-like superfamily protein;(source:Araport11)	protein_coding
AT1G33220	Glycosyl hydrolase superfamily protein;(source:Araport11)	protein_coding
AT3G52390	TatD related DNase;(source:Araport11)	protein_coding
AT2G10560	chaperone;(source:Araport11)	protein_coding
AT4G01020	helicase domain-containing protein / IBR domain-containing protein / zinc finger protein-like protein;(source:Araport11)	protein_coding
AT3G31317	transposable_element_gene;(source:Araport11);non-LTR retrotransposon family (LINE), has a 6.9e-32 P-value blast match to GB:NP_038603 L1 repeat, Tf subfamily, member 23 (LINE-element) (Mus musculus);(source:TAIR10)	transposable_element_gene
AT3G50010	Cysteine/Histidine-rich C1 domain family protein;(source:Araport11)	protein_coding
AT1G35940	transposable_element_gene;(source:Araport11);similar to unknown protein [Arabidopsis thaliana] (TAIR:AT3G13250.1);(source:TAIR10)	transposable_element_gene
AT1G36763	transposable_element_gene;(source:Araport11);similar to unknown protein [Arabidopsis thaliana] (TAIR:AT4G05560.1);(source:TAIR10)	transposable_element_gene
AT5G44080	Basic-leucine zipper (bZIP) transcription factor family protein;(source:Araport11)	protein_coding
AT3G63220	Galactose oxidase/kelch repeat superfamily protein;(source:Araport11)	protein_coding
AT4G07846	transposable_element_gene;(source:Araport11);gypsy-like retrotransposon family, has a 0.00049 P-value blast match to GB:AAA98435 POL3 gene product (gypsy_Ty3-element) (Saccharomyces cerevisiae);(source:TAIR10)	transposable_element_gene
AT3G30708	transposable_element_gene;(source:Araport11);gypsy-like retrotransposon family, has a 4.3e-90 P-value blast match to gb|AAL06420.1|AF378078_1 reverse transcriptase (Arabidopsis thaliana) (Gypsy_Ty3-family);(source:TAIR10)	transposable_element_gene
AT1G41855	transposable_element_gene;(source:Araport11);similar to unknown protein [Arabidopsis thaliana] (TAIR:AT4G05640.1);(source:TAIR10)	transposable_element_gene
AT2G13180	transposable_element_gene;(source:Araport11);gypsy-like retrotransposon family, has a 5.1e-23 P-value blast match to GB:AAD22153 polyprotein (Gypsy_Ty3-element) (Sorghum bicolor);(source:TAIR10)	transposable_element_gene
AT3G24390	transposable_element_gene;(source:Araport11);similar to Ulp1 protease family protein [Arabidopsis thaliana] (TAIR:AT1G27780.1);(source:TAIR10)	transposable_element_gene
AT1G79570	kinase superfamily with octicosapeptide/Phox/Bem1p domain-containing protein;(source:Araport11)	protein_coding
AT1G37057	transposable_element_gene;(source:Araport11);hAT-like transposase family (hobo/Ac/Tam3), has a 7.8e-25 P-value blast match to GB:AAD24567 transposase Tag2 (hAT-element) (Arabidopsis thaliana);(source:TAIR10)	transposable_element_gene
AT5G34828	Encodes a Plant thionin family protein	protein_coding
AT1G75230	DNA glycosylase superfamily protein;(source:Araport11)	protein_coding
AT4G11911	STAY-GREEN-like protein;(source:Araport11)	protein_coding
AT5G11620	SWIM zinc finger family protein / mitogen-activated protein kinase kinase kinase (MAPKKK)-like protein;(source:Araport11)	protein_coding
AT5G34849	transposable_element_gene;(source:Araport11);gypsy-like retrotransposon family, has a 1.5e-166 P-value blast match to GB:AAD27547 polyprotein (Gypsy_Ty3-element) (Oryza sativa subsp. indica);(source:TAIR10)	transposable_element_gene
AT2G06220	transposable_element_gene;(source:Araport11);pseudogene, expressed protein, contains Pfam profile PF03384: Drosophila protein of unknown function, DUF287;(source:TAIR10)	transposable_element_gene
AT4G02540	Cysteine/Histidine-rich C1 domain family protein;(source:Araport11)	protein_coding
AT1G61690	phosphoinositide binding protein;(source:Araport11)	protein_coding
AT3G59415	pre-tRNA tRNA-Thr (anticodon: TGT);(source:Araport11, TAIR10)	pre_trna
AT4G07380	hypothetical protein;(source:Araport11)	protein_coding
AT4G04680	Rix1 complex component;(source:Araport11)	protein_coding
AT5G29046	transposable_element_gene;(source:Araport11);pseudogene, hypothetical protein;(source:TAIR10)	transposable_element_gene
AT3G42714	transposable_element_gene;(source:Araport11);pseudogene, similar to unnamed protein product, similar to putative helicase;(source:TAIR10)	transposable_element_gene
AT1G43245	SET domain-containing protein;(source:Araport11)	protein_coding
AT5G51010	Rubredoxin-like superfamily protein;(source:Araport11)	protein_coding
AT4G05613	transposable_element_gene;(source:Araport11);gypsy-like retrotransposon family (Athila), has a 2.0e-266 P-value blast match to GB:CAA57397 Athila ORF 1 (Arabidopsis thaliana);(source:TAIR10)	transposable_element_gene
AT3G47310	transposable_element_gene;(source:Araport11);Mutator-like transposase family, has a 1.3e-79 P-value blast match to Q9SI25 /181-349 Pfam PF03108 MuDR family transposase (MuDr-element domain);(source:TAIR10)	transposable_element_gene
AT3G43158	transposable_element_gene;(source:Araport11);pseudogene, hypothetical protein, similar to putative transposon protein;(source:TAIR10)	transposable_element_gene
AT3G13510	carboxyl-terminal peptidase, putative (DUF239);(source:Araport11)	protein_coding
AT2G35390	Phosphoribosyltransferase family protein;(source:Araport11)	protein_coding
AT5G35535	transposable_element_gene;(source:Araport11);non-LTR retrotransposon family (LINE), has a 2.2e-31 P-value blast match to GB:NP_038604 L1 repeat, Tf subfamily, member 26 (LINE-element) (Mus musculus);(source:TAIR10)	transposable_element_gene
AT4G05080	F-box and associated interaction domains-containing protein;(source:Araport11)	protein_coding
AT4G07856	transposable_element_gene;(source:Araport11);gypsy-like retrotransposon family, has a 1.7e-218 P-value blast match to GB:AAD27547 polyprotein (Gypsy_Ty3-element) (Oryza sativa subsp. indica);(source:TAIR10)	transposable_element_gene
AT5G05200	Protein kinase superfamily protein;(source:Araport11)	protein_coding
AT1G36650	transposable_element_gene;(source:Araport11);pseudogene, similar to putative reverse transcriptase, blastp match of 26%25 identity and 8.3e-12 P-value to GP|20279456|gb|AAM18736.1|AC092548_14|AC092548 putative reverse transcriptase {Oryza sativa (japonica cultivar-group)};(source:TAIR10)	transposable_element_gene
AT5G24820	Eukaryotic aspartyl protease family protein;(source:Araport11)	protein_coding
AT5G36280	acyl carrier protein;(source:Araport11)	protein_coding
AT4G06580	transposable_element_gene;(source:Araport11);pseudogene, hypothetical protein;(source:TAIR10)	transposable_element_gene
AT2G14370	transposable_element_gene;(source:Araport11);gypsy-like retrotransposon family, has a 1.2e-116 P-value blast match to GB:AAD22153 polyprotein (Gypsy_Ty3-element) (Sorghum bicolor);(source:TAIR10)	transposable_element_gene
AT3G10185	Encodes a Gibberellin-regulated GASA/GAST/Snakin family protein	protein_coding
AT1G41730	transposable_element_gene;(source:Araport11);gypsy-like retrotransposon family (Athila), has a 1.7e-253 P-value blast match to GB:CAA57397 Athila ORF 1 (Arabidopsis thaliana);(source:TAIR10)	transposable_element_gene
AT1G50970	Membrane trafficking VPS53 family protein;(source:Araport11)	protein_coding
AT1G44820	Peptidase M20/M25/M40 family protein;(source:Araport11)	protein_coding
AT1G43300	transposable_element_gene;(source:Araport11);pseudogene, Ulp1 protease family, contains Pfam profile PF02902: Ulp1 protease family, C-terminal catalytic domain;(source:TAIR10)	transposable_element_gene
AT5G50665	hypothetical protein;(source:Araport11)	protein_coding
AT1G30990	Polyketide cyclase/dehydrase and lipid transport superfamily protein;(source:Araport11)	protein_coding
AT1G24686	Pseudogene of AT1G09245	pseudogene
AT2G09589	transposable_element_gene;(source:Araport11);gypsy-like retrotransposon family (Athila), has a 1.2e-32 P-value blast match to GB:CAA57397 Athila ORF 1 (Arabidopsis thaliana);(source:TAIR10)	transposable_element_gene
AT1G35830	VQ motif-containing protein;(source:Araport11)	protein_coding
AT3G45256	transposable_element_gene;(source:Araport11);pseudogene, similar to putative AP endonuclease/reverse transcriptase, similar to putative non-LTR retroelement reverse transcriptase;(source:TAIR10)	transposable_element_gene
AT1G40085	transposable_element_gene;(source:Araport11);gypsy-like retrotransposon family (Athila), has a 1.3e-132 P-value blast match to GB:CAA57397 Athila ORF 1 (Arabidopsis thaliana);(source:TAIR10)	transposable_element_gene
AT1G58400	Disease resistance protein (CC-NBS-LRR class) family;(source:Araport11)	protein_coding
AT1G31550	GDSL-motif esterase/acyltransferase/lipase. Enzyme group with broad substrate specificity that may catalyze acyltransfer or hydrolase reactions with lipid and non-lipid substrates.	protein_coding
AT5G62860	F-box associated ubiquitination effector family protein;(source:Araport11)	protein_coding
AT2G29040	Exostosin family protein;(source:Araport11)	protein_coding
AT3G42440	transposable_element_gene;(source:Araport11);similar to unknown protein [Arabidopsis thaliana] (TAIR:AT1G35090.1);(source:TAIR10)	transposable_element_gene
AT4G11340	Disease resistance protein (TIR-NBS-LRR class) family;(source:Araport11)	protein_coding
AT5G06043	hypothetical protein;(source:Araport11)	protein_coding
AT1G43290	transposable_element_gene;(source:Araport11);pseudogene, hypothetical protein;(source:TAIR10)	transposable_element_gene
AT4G24090	homer protein;(source:Araport11)	protein_coding
AT5G33070	Encodes a defensin-like (DEFL) family protein.	pseudogene
AT1G40071	transposable_element_gene;(source:Araport11);gypsy-like retrotransposon family (Athila), has a 3.9e-10 P-value blast match to GB:CAA57397 Athila ORF 1 (Arabidopsis thaliana);(source:TAIR10)	transposable_element_gene
AT2G19360	tRNA-splicing ligase, putative (DUF239);(source:Araport11)	protein_coding
AT5G63180	Pectin lyase-like superfamily protein;(source:Araport11)	protein_coding
AT5G28550	separase;(source:Araport11)	protein_coding
AT1G33135	transposable_element_gene;(source:Araport11);similar to unknown protein [Arabidopsis thaliana] (TAIR:AT2G13320.1);(source:TAIR10)	transposable_element_gene
AT4G31860	Protein phosphatase 2C family protein;(source:Araport11)	protein_coding
AT1G15160	MATE efflux family protein;(source:Araport11)	protein_coding
AT5G25560	CHY-type/CTCHY-type/RING-type Zinc finger protein;(source:Araport11)	protein_coding
AT3G48840	RNA-binding (RRM/RBD/RNP motifs) family protein;(source:Araport11)	protein_coding
AT3G04020	hypothetical protein;(source:Araport11)	protein_coding
AT3G43307	transposable_element_gene;(source:Araport11);gypsy-like retrotransposon family, has a 1.6e-72 P-value blast match to GB:BAA84458 GAG-POL precursor (gypsy_Ty3-element) (Oryza sativa)gi|5902445|dbj|BAA84458.1| GAG-POL precursor (Oryza sativa (japonica cultivar-group)) (RIRE2) (Gypsy_Ty3-family);(source:TAIR10)	transposable_element_gene
AT4G09584	pseudogene of nucleic acid binding / zinc ion binding protein;(source:Araport11)	pseudogene
AT4G19200	proline-rich family protein;(source:Araport11)	protein_coding
AT3G42713	transposable_element_gene;(source:Araport11);pseudogene, similar to putative AP endonuclease/reverse transcriptase, similar to putative non-LTR retroelement reverse transcriptase;(source:TAIR10)	transposable_element_gene
AT1G13490	hypothetical protein (DUF1262);(source:Araport11)	protein_coding
AT2G02103	Ta11-like non-LTR retrotransposon;(source:Araport11)	protein_coding
AT4G08878	Major facilitator superfamily protein;(source:Araport11)	protein_coding
AT5G34450	transposable_element_gene;(source:Araport11);similar to unknown protein [Arabidopsis thaliana] (TAIR:AT2G05087.1);(source:TAIR10)	transposable_element_gene
AT1G24300	GYF domain-containing protein;(source:Araport11)	protein_coding
AT2G13895	Cysteine/Histidine-rich C1 domain family protein;(source:Araport11)	protein_coding
AT3G42313	transposable_element_gene;(source:Araport11);gypsy-like retrotransposon family, has a 7.2e-227 P-value blast match to GB:AAD27547 polyprotein (Gypsy_Ty3-element) (Oryza sativa subsp. indica);(source:TAIR10)	transposable_element_gene
AT1G50325	Plant invertase/pectin methylesterase inhibitor superfamily protein;(source:Araport11)	protein_coding
AT5G32037	transposable_element_gene;(source:Araport11);pseudogene, helicase -related, similar to putative helicase;(source:TAIR10)	transposable_element_gene
AT5G35332	transposable_element_gene;(source:Araport11);pseudogene, hypothetical protein, similar to putative reverse transcriptase;(source:TAIR10)	transposable_element_gene
AT5G58610	PHD finger transcription factor;(source:Araport11)	protein_coding
AT5G32473	transposable_element_gene;(source:Araport11);pseudogene, hypothetical protein;(source:TAIR10)	transposable_element_gene
AT1G32585	VQ motif-containing protein-like protein;(source:Araport11)	protein_coding
AT4G03800	transposable_element_gene;(source:Araport11);gypsy-like retrotransposon family, has a 1.5e-125 P-value blast match to GB:AAD19359 polyprotein (gypsy_Ty3-element) (Sorghum bicolor);(source:TAIR10)	transposable_element_gene
AT4G06603	transposable_element_gene;(source:Araport11);similar to unknown protein [Arabidopsis thaliana] (TAIR:AT1G34590.1);(source:TAIR10)	transposable_element_gene
AT3G60560	hypothetical protein;(source:Araport11)	protein_coding
AT2G07550	transposable_element_gene;(source:Araport11);copia-like retrotransposon family, has a 4.7e-313 P-value blast match to GB:CAA31653 polyprotein (Ty1_Copia-element) (Arabidopsis thaliana);(source:TAIR10)	transposable_element_gene
AT2G12450	transposable_element_gene;(source:Araport11);gypsy-like retrotransposon family, has a 1.7e-96 P-value blast match to GB:AAD11615 prpol (gypsy_Ty3-element) (Zea mays);(source:TAIR10)	transposable_element_gene
AT2G01031	transposable_element_gene;(source:Araport11);similar to unknown protein [Arabidopsis thaliana] (TAIR:AT2G09910.1);(source:TAIR10)	transposable_element_gene
AT2G31480	hypothetical protein;(source:Araport11)	protein_coding
AT3G60164	Pseudogene of AT3G60966; protein binding / zinc ion binding	pseudogene
AT2G11100	transposable_element_gene;(source:Araport11);gypsy-like retrotransposon family (Athila), has a 8.0e-21 P-value blast match to GB:CAA57397 Athila ORF 1 (Arabidopsis thaliana);(source:TAIR10)	transposable_element_gene
AT1G31950	Terpenoid cyclases/Protein prenyltransferases superfamily protein;(source:Araport11)	protein_coding
AT5G32488	transposable_element_gene;(source:Araport11);pseudogene, hypothetical protein, temporary automated functional assignment;(source:TAIR10)	transposable_element_gene
AT5G58790	hypothetical protein;(source:Araport11)	protein_coding
AT2G31141	hypothetical protein;(source:Araport11)	protein_coding
AT5G35195	Encodes a defensin-like (DEFL) family protein.	protein_coding
AT5G32471	pseudogene of hypothetical protein;(source:Araport11)	pseudogene
AT2G41960	hypothetical protein;(source:Araport11)	protein_coding
AT3G42720	transposable_element_gene;(source:Araport11);CACTA-like transposase family (Ptta/En/Spm), has a 7.7e-41 P-value blast match to At5g29026.1/8-244 CACTA-like transposase family (Ptta/En/Spm) (CACTA-element) (Arabidopsis thaliana);(source:TAIR10)	transposable_element_gene
AT2G20460	transposable_element_gene;(source:Araport11);copia-like retrotransposon family, has a 0. P-value blast match to GB:CAA72989 open reading frame 1 (Ty1_Copia-element) (Brassica oleracea);(source:TAIR10)	transposable_element_gene
AT3G62530	ARM repeat superfamily protein;(source:Araport11)	protein_coding
AT1G70949	hypothetical protein;(source:Araport11)	protein_coding
AT4G22050	Eukaryotic aspartyl protease family protein;(source:Araport11)	protein_coding
AT1G26550	FKBP-like peptidyl-prolyl cis-trans isomerase family protein;(source:Araport11)	protein_coding
AT2G07734	Alpha-L RNA-binding motif/Ribosomal protein S4 family protein;(source:Araport11)	protein_coding
AT2G32650	RmlC-like cupins superfamily protein;(source:Araport11)	protein_coding
AT1G73570	HCP-like superfamily protein;(source:Araport11)	protein_coding
AT2G07365	transposable_element_gene;(source:Araport11);copia-like retrotransposon family, has a 5.1e-23 P-value blast match to GB:BAA22288 pol polyprotein (Ty1_Copia-element) (Oryza australiensis)GB:BAA22288 polyprotein (Ty1_Copia-element) (Oryza australiensis)gi|2443320|dbj|BAA22288.1| polyprotein (RIRE1) (Oryza australiensis) (Ty1_Copia-element);(source:TAIR10)	transposable_element_gene
AT2G14115	Natural antisense transcript overlaps with AT2G14120;(source:Araport11)	antisense_long_noncoding_rna
AT3G52800	A20/AN1-like zinc finger family protein;(source:Araport11)	protein_coding
AT2G22790	hypothetical protein;(source:Araport11)	protein_coding
AT5G19190	hypothetical protein;(source:Araport11)	protein_coding
AT5G36010	transposable_element_gene;(source:Araport11);similar to unknown protein [Arabidopsis thaliana] (TAIR:AT3G52410.1);(source:TAIR10)	transposable_element_gene
AT1G38230	transposable_element_gene;(source:Araport11);gypsy-like retrotransposon family (Athila), has a 1.7e-60 P-value blast match to GB:CAA57397 Athila ORF 1 (Arabidopsis thaliana);(source:TAIR10)	transposable_element_gene
AT2G35658	transmembrane protein;(source:Araport11)	protein_coding
AT3G21540	transducin family protein / WD-40 repeat family protein;(source:Araport11)	protein_coding
AT2G37440	DNAse I-like superfamily protein;(source:Araport11)	protein_coding
AT5G40620	transmembrane protein;(source:Araport11)	protein_coding
AT5G28750	Bacterial sec-independent translocation protein mttA/Hcf106;(source:Araport11)	protein_coding
AT1G27570	phosphatidylinositol 3- and 4-kinase family protein;(source:Araport11)	protein_coding
AT1G36280	L-Aspartase-like family protein;(source:Araport11)	protein_coding
AT3G07790	DGCR14-like protein;(source:Araport11)	protein_coding
AT4G13330	S-adenosyl-L-methionine-dependent methyltransferases superfamily protein;(source:Araport11)	protein_coding
AT1G37999	transposable_element_gene;(source:Araport11);pseudogene, hypothetical protein, contains similarity to replication proteins from (Arabidopsis thaliana);(source:TAIR10)	transposable_element_gene
AT4G00305	RING/U-box superfamily protein;(source:Araport11)	protein_coding
AT4G07540	transposable_element_gene;(source:Araport11);hAT-like transposase family (hobo/Ac/Tam3), has a 2.2e-153 P-value blast match to GB:AAD24567 transposase Tag2 (hAT-element) (Arabidopsis thaliana);(source:TAIR10)	transposable_element_gene
AT1G11595	pseudogene of Nucleotide/sugar transporter family protein;(source:Araport11)	pseudogene
AT4G32208	heat shock protein 70 (Hsp 70) family protein;(source:Araport11)	protein_coding
AT5G28263	transposable_element_gene;(source:Araport11);Mutator-like transposase family, has a 4.6e-72 P-value blast match to Q9SL18 /349-510 Pfam PF03108 MuDR family transposase (MuDr-element domain);(source:TAIR10)	transposable_element_gene
AT3G33136	transposable_element_gene;(source:Araport11);gypsy-like retrotransposon family (Athila), has a 1.5e-192 P-value blast match to GB:CAA57397 Athila ORF 1 (Arabidopsis thaliana);(source:TAIR10)	transposable_element_gene
AT1G60890	Phosphatidylinositol-4-phosphate 5-kinase family protein;(source:Araport11)	protein_coding
AT1G50210	pseudogene of NB-ARC domain-containing disease resistance protein;(source:Araport11)	pseudogene
AT1G34080	transposable_element_gene;(source:Araport11);gypsy-like retrotransposon family, has a 4.0e-88 P-value blast match to GB:AAD19359 polyprotein (gypsy_Ty3-element) (Sorghum bicolor);(source:TAIR10)	transposable_element_gene
AT2G13190	transposable_element_gene;(source:Araport11);gypsy-like retrotransposon family, has a 3.5e-06 P-value blast match to GB:AAD19359 polyprotein (gypsy_Ty3-element) (Sorghum bicolor);(source:TAIR10)	transposable_element_gene
AT2G06440	transposable_element_gene;(source:Araport11);pseudogene, hypothetical protein;(source:TAIR10)	transposable_element_gene
AT3G32135	transposable_element_gene;(source:Araport11);Mutator-like transposase family, has a 7.4e-59 P-value blast match to O80466 /172-336 Pfam PF03108 MuDR family transposase (MuDr-element domain);(source:TAIR10)	transposable_element_gene
AT1G27810	transposable_element_gene;(source:Araport11);similar to unknown protein [Arabidopsis thaliana] (TAIR:AT1G34710.1);(source:TAIR10)	transposable_element_gene
AT1G54923	transposable_element_gene;(source:Araport11);similar to unknown protein [Arabidopsis thaliana] (TAIR:AT3G30816.1);(source:TAIR10)	transposable_element_gene
AT2G09880	transposable_element_gene;(source:Araport11);pseudogene, hypothetical protein, similar to hypothetical protein GB:AAC97247;(source:TAIR10)	transposable_element_gene
AT5G26717	Encodes a Plant thionin family protein	protein_coding
AT5G13470	hypothetical protein;(source:Araport11)	protein_coding
AT2G37290	Ypt/Rab-GAP domain of gyp1p superfamily protein;(source:Araport11)	protein_coding
AT2G12040	transposable_element_gene;(source:Araport11);gypsy-like retrotransposon family (Athila), has a 4.5e-96 P-value blast match to GB:CAA57397 Athila ORF 1 (Arabidopsis thaliana);(source:TAIR10)	transposable_element_gene
AT1G11670	MATE efflux family protein;(source:Araport11)	protein_coding
AT5G11990	proline-rich family protein;(source:Araport11)	protein_coding
AT5G32430	transposable_element_gene;(source:Araport11);pseudogene, hypothetical protein;(source:TAIR10)	transposable_element_gene
AT2G04210	transposable_element_gene;(source:Araport11);similar to unknown protein [Arabidopsis thaliana] (TAIR:AT2G10070.2);(source:TAIR10)	transposable_element_gene
AT4G05591	transposable_element_gene;(source:Araport11);pseudogene, hypothetical protein, similar to Athila retroelement ORF2, putative;(source:TAIR10)	transposable_element_gene
AT1G58420	Uncharacterized conserved protein UCP031279;(source:Araport11)	protein_coding
AT3G01516	transmembrane protein;(source:Araport11)	protein_coding
AT5G28484	transposable_element_gene;(source:Araport11);similar to unknown protein [Arabidopsis thaliana] (TAIR:AT2G06700.1);(source:TAIR10)	transposable_element_gene
AT4G17914	pseudogene of ubiquitin-specific protease	pseudogene
AT5G03858	Pseudogene of AT5G03960; IQD12 (IQ-domain 12); calmodulin binding protein	pseudogene
AT3G32962	transposable_element_gene;(source:Araport11);CACTA-like transposase family (Tnp2/En/Spm), has a 1.6e-49 P-value blast match to gb|AAG52024.1|AC022456_5 Tam1-homologous transposon protein TNP2, putative;(source:TAIR10)	transposable_element_gene
AT2G06870	transposable_element_gene;(source:Araport11);Mutator-like transposase family, has a 2.3e-49 P-value blast match to Q9SHN7 /450-633 Pfam PF03108 MuDR family transposase (MuDr-element domain);(source:TAIR10)	transposable_element_gene
AT5G29408	transposable_element_gene;(source:Araport11);CACTA-like transposase family (Ptta/En/Spm), has a 7.8e-116 P-value blast match to At5g36655.1/81-333 CACTA-like transposase family (Ptta/En/Spm) (CACTA-element) (Arabidopsis thaliana);(source:TAIR10)	transposable_element_gene
AT3G39230	transposable_element_gene;(source:Araport11);gypsy-like retrotransposon family, has a 3.1e-251 P-value blast match to GB:CAA73042 polyprotein (Gypsy_Ty3-element) (Ananas comosus);(source:TAIR10)	transposable_element_gene
AT1G31460	vitellogenin-2 protein;(source:Araport11)	protein_coding
AT2G24320	alpha/beta-Hydrolases superfamily protein;(source:Araport11)	protein_coding
AT1G24909	Glutamine amidotransferase type 1 family protein;(source:Araport11)	protein_coding
AT4G03940	transmembrane protein;(source:Araport11)	protein_coding
AT5G53800	nucleic acid-binding protein;(source:Araport11)	protein_coding
AT2G06917	transposable_element_gene;(source:Araport11);pseudogene, hypothetical protein;(source:TAIR10)	transposable_element_gene
AT3G42725	Putative membrane lipoprotein;(source:Araport11)	protein_coding
AT3G28923	Pseudogene of AT5G01080; beta-galactosidase	pseudogene
AT1G52070	Mannose-binding lectin superfamily protein;(source:Araport11)	protein_coding
AT5G04050	RNA-directed DNA polymerase (reverse transcriptase);(source:Araport11)	protein_coding
AT1G43310	Nucleotide-sugar transporter family protein;(source:Araport11)	protein_coding
AT2G45590	Protein kinase superfamily protein;(source:Araport11)	protein_coding
AT3G32305	transposable_element_gene;(source:Araport11);copia-like retrotransposon family, has a 0. P-value blast match to GB:BAA22288 pol polyprotein (Ty1_Copia-element) (Oryza australiensis)GB:BAA22288 polyprotein (Ty1_Copia-element) (Oryza australiensis)gi|2443320|dbj|BAA22288.1| polyprotein (RIRE1) (Oryza australiensis) (Ty1_Copia-element);(source:TAIR10)	transposable_element_gene
AT1G79640	Protein kinase superfamily protein;(source:Araport11)	protein_coding
AT3G30655	transposable_element_gene;(source:Araport11);gypsy-like retrotransposon family (Athila), has a 4.9e-253 P-value blast match to GB:CAA57397 Athila ORF 1 (Arabidopsis thaliana);(source:TAIR10)	transposable_element_gene
AT2G12960	transposable_element_gene;(source:Araport11);gypsy-like retrotransposon family (Athila), has a 8.1e-29 P-value blast match to GB:CAA57397 Athila ORF 1 (Arabidopsis thaliana);(source:TAIR10)	transposable_element_gene
AT4G05634	transposable_element_gene;(source:Araport11);gypsy-like retrotransposon family (Athila), has a 4.9e-123 P-value blast match to gb|AAL06422.1|AF378081_1 reverse transcriptase (Athila4) (Arabidopsis thaliana) (Gypsy_Ty3-family);(source:TAIR10)	transposable_element_gene
AT5G27340	hypothetical protein;(source:Araport11)	protein_coding
AT2G25690	DUF581 family protein, putative (DUF581);(source:Araport11)	protein_coding
AT1G05135	Possibly not a pseudogene based on evidence for transcription (RNA-seq) and translation (Ribo-seq) described in PMID:27791167.	pseudogene
AT4G06583	hypothetical protein;(source:Araport11)	protein_coding
AT5G54203	transposable_element_gene;(source:Araport11);copia-like retrotransposon family, has a 1.1e-192 P-value blast match to GB:AAA57005 Hopscotch polyprotein (Ty1_Copia-element) (Zea mays);(source:TAIR10)	transposable_element_gene
AT3G55060	CAP-gly domain linker;(source:Araport11)	protein_coding
AT2G12408	pseudogene of zinc knuckle (CCHC-type) family protein	pseudogene
AT2G10650	transposable_element_gene;(source:Araport11);gypsy-like retrotransposon family (Athila), has a 3.5e-43 P-value blast match to GB:CAA57397 Athila ORF 1 (Arabidopsis thaliana);(source:TAIR10)	transposable_element_gene
AT1G57710	tRNA-Undet (anticodon: ???)	pre_trna
AT1G04480	Ribosomal protein L14p/L23e family protein;(source:Araport11)	protein_coding
AT5G28262	other_RNA;(source:Araport11)	other_rna
AT5G32107	transposable_element_gene;(source:Araport11);pseudogene, hypothetical protein;(source:TAIR10)	transposable_element_gene
AT3G19690	CAP (Cysteine-rich secretory proteins, Antigen 5, and Pathogenesis-related 1 protein) superfamily protein;(source:Araport11)	protein_coding
AT5G32513	transposable_element_gene;(source:Araport11);gypsy-like retrotransposon family (Athila), has a 1.4e-250 P-value blast match to GB:CAA57397 Athila ORF 1 (Arabidopsis thaliana);(source:TAIR10)	transposable_element_gene
AT1G56350	Peptide chain release factor 2;(source:Araport11)	protein_coding
AT5G28993	transposable_element_gene;(source:Araport11);Mutator-like transposase family, has a 4.2e-57 P-value blast match to Q9S9L6 /322-461 Pfam PF03108 MuDR family transposase (MuDr-element domain);(source:TAIR10)	transposable_element_gene
AT5G01380	Homeodomain-like superfamily protein;(source:Araport11)	protein_coding
AT1G76970	Target of Myb protein 1;(source:Araport11)	protein_coding
AT2G12066	transposable_element_gene;(source:Araport11);pseudogene, hypothetical protein, similar to mutator-like transposase, putative;(source:TAIR10)	transposable_element_gene
AT3G43760	transposable_element_gene;(source:Araport11);similar to unknown protein [Arabidopsis thaliana] (TAIR:AT4G11710.1);(source:TAIR10)	transposable_element_gene
AT1G42400	transposable_element_gene;(source:Araport11);similar to unknown protein [Arabidopsis thaliana] (TAIR:AT1G35090.1);(source:TAIR10)	transposable_element_gene
AT2G12300	transposable_element_gene;(source:Araport11);CACTA-like transposase family (Ptta/En/Spm), has a 3.8e-41 P-value blast match to At5g29026.1/8-244 CACTA-like transposase family (Ptta/En/Spm) (CACTA-element) (Arabidopsis thaliana);(source:TAIR10)	transposable_element_gene
AT2G02890	F-box family protein;(source:Araport11)	protein_coding
AT1G46624	transposable_element_gene;(source:Araport11);gypsy-like retrotransposon family, has a 4.3e-213 P-value blast match to GB:AAD11615 prpol (gypsy_Ty3-element) (Zea mays);(source:TAIR10)	transposable_element_gene
AT3G58440	TRAF-like superfamily protein;(source:Araport11)	protein_coding
AT3G43630	The gene encodes nodulin-like3 whose transcript abundance was repressed under conditions of Fe-deficient growth.	protein_coding
AT1G42745	transposable_element_gene;(source:Araport11);pseudogene, hypothetical protein;(source:TAIR10)	transposable_element_gene
AT3G41761	other_RNA;(source:Araport11)	other_rna
AT2G06002	other_RNA;(source:Araport11)	other_rna
AT2G12835	transposable_element_gene;(source:Araport11);gypsy-like retrotransposon family (Athila), has a 1.3e-41 P-value blast match to gb|AAL06421.1|AF378079_1 reverse transcriptase (Athila4) (Arabidopsis thaliana) (Gypsy_Ty3-family);(source:TAIR10)	transposable_element_gene
AT3G42913	transposable_element_gene;(source:Araport11);gypsy-like retrotransposon family (Athila), has a 4.8e-227 P-value blast match to GB:CAA57397 Athila ORF 1 (Arabidopsis thaliana);(source:TAIR10)	transposable_element_gene
AT3G25510	disease resistance protein (TIR-NBS-LRR class) family protein;(source:Araport11)	protein_coding
AT3G42996	transposable_element_gene;(source:Araport11);gypsy-like retrotransposon family, has a 1.4e-235 P-value blast match to GB:AAD27547 polyprotein (Gypsy_Ty3-element) (Oryza sativa subsp. indica);(source:TAIR10)	transposable_element_gene
AT5G35710	transposable_element_gene;(source:Araport11);copia-like retrotransposon family, has a 2.5e-48 P-value blast match to dbj|BAA78425.1| polyprotein (Arabidopsis thaliana) (AtRE1) (Ty1_Copia-element);(source:TAIR10)	transposable_element_gene
AT2G10670	transposable_element_gene;(source:Araport11);gypsy-like retrotransposon family (Athila), has a 1.6e-286 P-value blast match to GB:CAA57397 Athila ORF 1 (Arabidopsis thaliana);(source:TAIR10)	transposable_element_gene
AT1G29020	Calcium-binding EF-hand family protein;(source:Araport11)	protein_coding
AT4G00350	MATE efflux family protein;(source:Araport11)	protein_coding
AT4G03640	transposable_element_gene;(source:Araport11);similar to unknown protein [Arabidopsis thaliana] (TAIR:AT3G43100.1);(source:TAIR10)	transposable_element_gene
AT3G42993	transposable_element_gene;(source:Araport11);gypsy-like retrotransposon family, has a 4.2e-156 P-value blast match to GB:AAD19359 polyprotein (gypsy_Ty3-element) (Sorghum bicolor);(source:TAIR10)	transposable_element_gene
AT4G07720	pseudogene of myosin heavy chain-like protein;(source:Araport11)	pseudogene
AT3G22183	hypothetical protein;(source:Araport11)	protein_coding
AT5G20165	kish-A-like protein;(source:Araport11)	protein_coding
AT3G08650	ZIP metal ion transporter family;(source:Araport11)	protein_coding
AT5G36300	Tetratricopeptide repeat (TPR)-like superfamily protein;(source:Araport11)	protein_coding
AT1G19420	pseudogene of Cysteine/Histidine-rich C1 domain family protein;(source:Araport11)	pseudogene
AT3G60420	phosphoglycerate mutase family protein;(source:Araport11)	protein_coding
AT5G63087	Encodes a Plant thionin family protein	protein_coding
AT2G17785	zinc-binding protein-like protein;(source:Araport11)	protein_coding
AT3G30110	pseudogene of DNA-binding storekeeper protein-related transcriptional regulator;(source:Araport11)	pseudogene
AT4G02655	transmembrane protein;(source:Araport11)	protein_coding
AT1G29640	senescence regulator (Protein of unknown function, DUF584);(source:Araport11)	protein_coding
AT3G60170	transposable_element_gene;(source:Araport11);copia-like retrotransposon family, has a 7.6e-229 P-value blast match to gb|AAO73527.1| gag-pol polyprotein (Glycine max) (SIRE1) (Ty1_Copia-family);(source:TAIR10)	transposable_element_gene
AT3G33225	transposable_element_gene;(source:Araport11);pseudogene, hypothetical protein, similar to hypothetical protein GB:AAD36941 (Arabidopsis thaliana);(source:TAIR10)	transposable_element_gene
AT3G42438	transposable_element_gene;(source:Araport11);Mutator-like transposase family, has a 5.5e-79 P-value blast match to Q9S9W4 /247-408 Pfam PF03108 MuDR family transposase (MuDr-element domain);(source:TAIR10)	transposable_element_gene
AT5G25310	Exostosin family protein;(source:Araport11)	protein_coding
AT4G16215	hypothetical protein;(source:Araport11)	protein_coding
AT4G07332	transposable_element_gene;(source:Araport11);pseudogene, similar to putative AP endonuclease/reverse transcriptase, similar to putative non-LTR retroelement reverse transcriptase;(source:TAIR10)	transposable_element_gene
AT3G32901	transposable_element_gene;(source:Araport11);Mutator-like transposase family, has a 7.2e-81 P-value blast match to Q9SKL7 /23-182 Pfam PF03108 MuDR family transposase (MuDr-element domain);(source:TAIR10)	transposable_element_gene
AT1G43750	transposable_element_gene;(source:Araport11);gypsy-like retrotransposon family (Athila);(source:TAIR10)	transposable_element_gene
AT1G73210	hypothetical protein (DUF789);(source:Araport11)	protein_coding
AT3G52480	transmembrane protein;(source:Araport11)	protein_coding
AT1G27480	alpha/beta-Hydrolases superfamily protein;(source:Araport11)	protein_coding
AT1G05030	Major facilitator superfamily protein;(source:Araport11)	protein_coding
AT1G55340	hypothetical protein (DUF1639);(source:Araport11)	protein_coding
AT4G39790	bZIP transcription factor, putative (DUF630 and DUF632);(source:Araport11)	protein_coding
AT3G59830	Integrin-linked protein kinase family;(source:Araport11)	protein_coding
AT2G07693	transposable_element_gene;(source:Araport11);copia-like retrotransposon family, has a 6.2e-16 P-value blast match to GB:CAA37924 orf 2 (Ty1_Copia-element) (Arabidopsis thaliana);(source:TAIR10)	transposable_element_gene
AT3G42100	transposable_element_gene;(source:Araport11);similar to AT hook motif-containing protein-related [Arabidopsis thaliana] (TAIR:AT1G35940.1);(source:TAIR10)	transposable_element_gene
AT3G30582	transposable_element_gene;(source:Araport11);copia-like retrotransposon family, has a 2.9e-156 P-value blast match to GB:AAC02666 polyprotein (Ty1_Copia-element) (Arabidopsis thaliana);(source:TAIR10)	transposable_element_gene
AT3G27700	zinc finger (CCCH-type) family protein / RNA recognition motif (RRM)-containing protein;(source:Araport11)	protein_coding
AT5G34895	transposable_element_gene;(source:Araport11);similar to heat shock protein binding [Arabidopsis thaliana] (TAIR:AT1G32830.1);(source:TAIR10)	transposable_element_gene
AT5G20970	HSP20-like chaperones superfamily protein;(source:Araport11)	protein_coding
AT1G42780	transposable_element_gene;(source:Araport11);gypsy-like retrotransposon family (Athila), has a 8.2e-217 P-value blast match to GB:CAA57397 Athila ORF 1 (Arabidopsis thaliana);(source:TAIR10)	transposable_element_gene
AT3G32168	transposable_element_gene;(source:Araport11);gypsy-like retrotransposon family, has a 9.9e-94 P-value blast match to F1M23-3 reverse transcriptase (from Dan Voytas http://www.public.iastate.edu/~voytas) (Gypsy_Ty3-family);(source:TAIR10)	transposable_element_gene
AT1G43080	Pectin lyase-like superfamily protein;(source:Araport11)	protein_coding
AT5G46025	Ras-related small GTP-binding family protein;(source:Araport11)	protein_coding
AT3G30436	transposable_element_gene;(source:Araport11);gypsy-like retrotransposon family, has a 1.0e-72 P-value blast match to GB:AAD22153 polyprotein (Gypsy_Ty3-element) (Sorghum bicolor);(source:TAIR10)	transposable_element_gene
AT5G41710	transposable_element_gene;(source:Araport11);Mutator-like transposase family, has a 6.2e-18 P-value blast match to GB:AAA21566 mudrA of transposon=MuDR (MuDr-element) (Zea mays);(source:TAIR10)	transposable_element_gene
AT5G06805	transposable_element_gene;(source:Araport11);similar to RNase H domain-containing protein [Arabidopsis thaliana] (TAIR:AT5G36905.1);(source:TAIR10)	transposable_element_gene
AT2G07722	transmembrane protein;(source:Araport11)	protein_coding
AT4G03470	Ankyrin repeat family protein;(source:Araport11)	protein_coding
AT5G18980	ARM repeat superfamily protein;(source:Araport11)	protein_coding
AT1G71370	DEA(D/H)-box RNA helicase family protein;(source:Araport11)	protein_coding
AT4G07668	transposable_element_gene;(source:Araport11);gypsy-like retrotransposon family, has a 2.5e-141 P-value blast match to GB:AAD22153 polyprotein (Gypsy_Ty3-element) (Sorghum bicolor);(source:TAIR10)	transposable_element_gene
AT3G12835	hypothetical protein;(source:Araport11)	protein_coding
AT5G32511	transposable_element_gene;(source:Araport11);pseudogene, hypothetical protein;(source:TAIR10)	transposable_element_gene
AT4G02160	cotton fiber protein;(source:Araport11)	protein_coding
AT5G03360	cysteine/histidine-rich C1 domain protein;(source:Araport11)	protein_coding
AT4G06551	transposable_element_gene;(source:Araport11);pseudogene, hypothetical protein;(source:TAIR10)	transposable_element_gene
AT5G33254	transposable_element_gene;(source:Araport11);pseudogene, hypothetical protein, similar to contains similarity to Arabidopsis thaliana hypothetical protein (GB:AC004483);(source:TAIR10)	transposable_element_gene
AT2G13400	transposable_element_gene;(source:Araport11);pseudogene, expressed protein;(source:TAIR10)	transposable_element_gene
AT1G35535	transposable_element_gene;(source:Araport11);copia-like retrotransposon family, has a 3.6e-252 P-value blast match to GB:CAA31653 polyprotein (Ty1_Copia-element) (Arabidopsis thaliana);(source:TAIR10)	transposable_element_gene
AT1G34150	Pseudouridine synthase family protein;(source:Araport11)	protein_coding
AT1G47980	desiccation-like protein;(source:Araport11)	protein_coding
AT4G20520	RNA binding / RNA-directed DNA polymerase;(source:Araport11)	protein_coding
AT1G19394	hypothetical protein;(source:Araport11)	protein_coding
AT5G36125	transposable_element_gene;(source:Araport11);copia-like retrotransposon family, has a 0. P-value blast match to GB:CAA31653 polyprotein (Ty1_Copia-element) (Arabidopsis thaliana);(source:TAIR10)	transposable_element_gene
AT5G36005	transposable_element_gene;(source:Araport11);non-LTR retrotransposon family (LINE), has a 7.3e-48 P-value blast match to GB:AAA67727 reverse transcriptase (LINE-element) (Mus musculus);(source:TAIR10)	transposable_element_gene
AT3G32210	transposable_element_gene;(source:Araport11);gypsy-like retrotransposon family (Athila), similar to putative Athila retroelement ORF1 protein GB:AAD19770 GI:4388732 from (Arabidopsis thaliana);(source:TAIR10)	transposable_element_gene
AT3G43390	transposable_element_gene;(source:Araport11);similar to Ulp1 protease family protein [Arabidopsis thaliana] (TAIR:AT1G27780.1);(source:TAIR10)	transposable_element_gene
AT2G03330	transmembrane protein;(source:Araport11)	protein_coding
AT5G18470	Curculin-like (mannose-binding) lectin family protein;(source:Araport11)	protein_coding
AT3G30360	transposable_element_gene;(source:Araport11);similar to unknown protein [Arabidopsis thaliana] (TAIR:AT4G18420.1);(source:TAIR10)	transposable_element_gene
AT1G49938	hypothetical protein;(source:Araport11)	long_noncoding_rna
AT4G08680	transposable_element_gene;(source:Araport11);Mutator-like transposase family, has a 1.4e-46 P-value blast match to GB:AAA21566 mudrA of transposon=MuDR (MuDr-element) (Zea mays);(source:TAIR10)	transposable_element_gene
AT4G15120	VQ motif-containing protein;(source:Araport11)	protein_coding
AT1G43740	transposable_element_gene;(source:Araport11);gypsy-like retrotransposon family (Athila);(source:TAIR10)	transposable_element_gene
AT5G34900	transposable_element_gene;(source:Araport11);similar to Ulp1 protease family protein [Arabidopsis thaliana] (TAIR:AT3G47260.1);(source:TAIR10)	transposable_element_gene
AT4G06591	transposable_element_gene;(source:Araport11);gypsy-like retrotransposon family, has a 2.1e-121 P-value blast match to GB:BAA84458 GAG-POL precursor (gypsy_Ty3-element) (Oryza sativa)gi|5902445|dbj|BAA84458.1| GAG-POL precursor (Oryza sativa (japonica cultivar-group)) (RIRE2) (Gypsy_Ty3-family);(source:TAIR10)	transposable_element_gene
AT3G30430	F-box family protein;(source:Araport11)	protein_coding
AT2G10850	transposable_element_gene;(source:Araport11);similar to unknown protein [Arabidopsis thaliana] (TAIR:AT1G43970.1);(source:TAIR10)	transposable_element_gene
AT3G30510	transposable_element_gene;(source:Araport11)	transposable_element_gene
AT5G29070	transmembrane protein;(source:Araport11)	protein_coding
AT5G36223	transposable_element_gene;(source:Araport11);pseudogene, hypothetical protein;(source:TAIR10)	transposable_element_gene
AT4G06617	transposable_element_gene;(source:Araport11);CACTA-like transposase family (Ptta/En/Spm), has a 6.2e-37 P-value blast match to At5g59620.1/14-257 CACTA-like transposase family (Ptta/En/Spm) (CACTA-element) (Arabidopsis thaliana);(source:TAIR10)	transposable_element_gene
AT1G40099	transposable_element_gene;(source:Araport11);pseudogene, hypothetical protein, similar to hypothetical proteins from (Arabidopsis thaliana);(source:TAIR10)	transposable_element_gene
AT1G02228	pseudogene of no apical meristem (NAM) family protein	transposable_element_gene
AT2G15145	transposable_element_gene;(source:Araport11);pseudogene, similar to P0458A05.18, blastp match of 30%25 identity and 2.6e-10 P-value to GP|11875196|dbj|BAB19409.1||AP002870 P0458A05.18 {Oryza sativa (japonica cultivar-group)};(source:TAIR10)	transposable_element_gene
AT1G24577	hypothetical protein;(source:Araport11)	protein_coding
AT5G33202	transposable_element_gene;(source:Araport11);pseudogene, hypothetical protein, similar to putative retroelement pol polyprotein;(source:TAIR10)	transposable_element_gene
AT4G06593	transposable_element_gene;(source:Araport11);gypsy-like retrotransposon family (Athila), has a 1.9e-187 P-value blast match to GB:CAA57397 Athila ORF 1 (Arabidopsis thaliana);(source:TAIR10)	transposable_element_gene
AT1G76820	eukaryotic translation initiation factor 2 (eIF-2) family protein;(source:Araport11)	protein_coding
AT3G62470	Pentatricopeptide repeat (PPR) superfamily protein;(source:Araport11)	protein_coding
AT1G39990	transposable_element_gene;(source:Araport11);gypsy-like retrotransposon family (Athila);(source:TAIR10)	transposable_element_gene
AT3G27095	pseudogene of Cysteine/Histidine-rich C1 domain family protein;(source:Araport11)	pseudogene
AT3G15320	transposable_element_gene;(source:Araport11);similar to unknown protein [Arabidopsis thaliana] (TAIR:AT5G32620.1);(source:TAIR10)	transposable_element_gene
AT4G20630	cysteine-rich repeat secretory-like protein (DUF26 and DUF1204);(source:Araport11)	protein_coding
AT1G33130	transposable_element_gene;(source:Araport11);CACTA-like transposase family (Ptta/En/Spm), has a 1.3e-125 P-value blast match to At5g36655.1/81-333 CACTA-like transposase family (Ptta/En/Spm) (CACTA-element) (Arabidopsis thaliana);(source:TAIR10)	transposable_element_gene
AT2G41330	Glutaredoxin family protein;(source:Araport11)	protein_coding
AT5G03430	phosphoadenosine phosphosulfate (PAPS) reductase family protein;(source:Araport11)	protein_coding
AT2G07703	transposable_element_gene;(source:Araport11);copia-like retrotransposon family, has a 5.2e-10 P-value blast match to dbj|BAA78425.1| polyprotein (Arabidopsis thaliana) (AtRE1) (Ty1_Copia-element);(source:TAIR10)	transposable_element_gene
AT4G06554	transposable_element_gene;(source:Araport11);gypsy-like retrotransposon family (Athila), has a 5.1e-211 P-value blast match to GB:CAA57397 Athila ORF 1 (Arabidopsis thaliana);(source:TAIR10)	transposable_element_gene
AT3G17160	hypothetical protein;(source:Araport11)	protein_coding
AT3G45090	P-loop containing nucleoside triphosphate hydrolases superfamily protein;(source:Araport11)	protein_coding
AT2G33796	FBD-like domain family protein;(source:Araport11)	protein_coding
AT4G07943	transposable_element_gene;(source:Araport11);similar to unknown protein [Arabidopsis thaliana] (TAIR:AT4G05290.1);(source:TAIR10)	transposable_element_gene
AT5G32420	transposable_element_gene;(source:Araport11);pseudogene, hypothetical protein;(source:TAIR10)	transposable_element_gene
AT5G28150	hypothetical protein (DUF868);(source:Araport11)	protein_coding
AT4G17780	F-box and associated interaction domains-containing protein;(source:Araport11)	protein_coding
AT5G17740	P-loop containing nucleoside triphosphate hydrolases superfamily protein;(source:Araport11)	protein_coding
AT2G07798	hypothetical protein;(source:Araport11)	protein_coding
AT3G30440	transposable_element_gene;(source:Araport11);similar to Ulp1 protease family protein [Arabidopsis thaliana] (TAIR:AT3G47260.1);(source:TAIR10)	transposable_element_gene
AT1G48810	transposable_element_gene;(source:Araport11);copia-like retrotransposon family, has a 7.2e-46 P-value blast match to GB:CAA72990 open reading frame 2 (Ty1_Copia-element) (Brassica oleracea);(source:TAIR10)	transposable_element_gene
AT3G17050	transposable_element_gene;(source:Araport11);pseudogene, glycine-rich protein, similar to glycine-rich protein TIGR:At1g53620.1 (Arabidopsis thaliana);(source:TAIR10)	transposable_element_gene
AT2G15410	transposable_element_gene;(source:Araport11);gypsy-like retrotransposon family, has a 4.1e-217 P-value blast match to GB:AAD19359 polyprotein (gypsy_Ty3-element) (Sorghum bicolor);(source:TAIR10)	transposable_element_gene
AT3G44940	enabled-like protein (DUF1635);(source:Araport11)	protein_coding
AT1G71840	transducin family protein / WD-40 repeat family protein;(source:Araport11)	protein_coding
AT5G28370	Pentatricopeptide repeat (PPR) superfamily protein;(source:Araport11)	protein_coding
AT1G43785	transposable_element_gene;(source:Araport11);copia-like retrotransposon family, has a 5.7e-174 P-value blast match to gb|AAG52949.1| gag/pol polyprotein (Endovir1-1) (Arabidopsis thaliana) (Ty1_Copia-family);(source:TAIR10)	transposable_element_gene
AT3G56300	Cysteinyl-tRNA synthetase, class Ia family protein;(source:Araport11)	protein_coding
AT3G30450	transposable_element_gene;(source:Araport11);similar to heat shock protein binding [Arabidopsis thaliana] (TAIR:AT3G47270.1);(source:TAIR10)	transposable_element_gene
AT2G12330	transposable_element_gene;(source:Araport11);gypsy-like retrotransposon family (Athila), has a 3.1e-219 P-value blast match to GB:CAA57397 Athila ORF 1 (Arabidopsis thaliana);(source:TAIR10)	transposable_element_gene
AT3G42730	transposable_element_gene;(source:Araport11);similar to Ulp1 protease family protein [Arabidopsis thaliana] (TAIR:AT1G27780.1);(source:TAIR10)	transposable_element_gene
AT3G29550	transposable_element_gene;(source:Araport11);copia-like retrotransposon family, has a 5.7e-22 P-value blast match to gb|AAG52950.1| putative envelope protein (Endovir1-1) (Arabidopsis thaliana) (Ty1_Copia-family);(source:TAIR10)	transposable_element_gene
AT1G27270	Paired amphipathic helix (PAH2) superfamily protein;(source:Araport11)	protein_coding
AT1G40104	hypothetical protein;(source:Araport11)	protein_coding
AT5G28280	pseudogene of sterol desaturase domain-containing protein;(source:Araport11)	pseudogene
AT4G07521	transposable_element_gene;(source:Araport11);similar to nucleic acid binding / zinc ion binding [Arabidopsis thaliana] (TAIR:AT2G01050.1);(source:TAIR10)	transposable_element_gene
AT3G43546	transposable_element_gene;(source:Araport11);non-LTR retrotransposon family (LINE), has a 9.5e-10 P-value blast match to GB:NP_038603 L1 repeat, Tf subfamily, member 23 (LINE-element) (Mus musculus);(source:TAIR10)	transposable_element_gene
AT2G07813	Pseudogene of ATMG01260	pseudogene
AT5G35336	transposable_element_gene;(source:Araport11);pseudogene, similar to SAE1-S9-protein, similar to putative non-LTR retroelement reverse transcriptase;(source:TAIR10)	transposable_element_gene
AT5G41109	hypothetical protein;(source:Araport11)	protein_coding
AT5G32053	transposable_element_gene;(source:Araport11);pseudogene, hypothetical protein;(source:TAIR10)	transposable_element_gene
AT5G28690	carboxylate clamp-TPR protein (DUF1685);(source:Araport11)	protein_coding
AT4G19500	nucleoside-triphosphatase/transmembrane receptor/nucleotide binding/ATP binding protein;(source:Araport11)	protein_coding
AT5G34866	transposable_element_gene;(source:Araport11);gypsy-like retrotransposon family (Athila), has a 5.8e-39 P-value blast match to GB:CAA57397 Athila ORF 1 (Arabidopsis thaliana);(source:TAIR10)	transposable_element_gene
AT5G33230	transposable_element_gene;(source:Araport11);similar to unknown protein [Arabidopsis thaliana] (TAIR:AT4G28960.1);(source:TAIR10)	transposable_element_gene
AT2G06760	transposable_element_gene;(source:Araport11);hAT-like transposase family (hobo/Ac/Tam3), has a 1.4e-38 P-value blast match to GB:CAA29005 ORFa of Maize Ac (hAT-element) (Zea mays);(source:TAIR10)	transposable_element_gene
AT3G43360	transposable_element_gene;(source:Araport11);Mutator-like transposase family, has a 6.1e-82 P-value blast match to O65231 /281-442 Pfam PF03108 MuDR family transposase (MuDr-element domain);(source:TAIR10)	transposable_element_gene
AT1G32840	transposable_element_gene;(source:Araport11);similar to Ulp1 protease family protein [Arabidopsis thaliana] (TAIR:AT3G47260.1);(source:TAIR10)	transposable_element_gene
AT3G29764	pseudogene of DNA-directed RNA polymerase family protein;(source:Araport11)	pseudogene
AT1G58130	pseudogene of F-box/RNI-like/FBD-like domains-containing protein;(source:Araport11)	pseudogene
AT1G36850	transposable_element_gene;(source:Araport11);gypsy-like retrotransposon family, has a 4.2e-90 P-value blast match to GB:AAD11615 prpol (gypsy_Ty3-element) (Zea mays);(source:TAIR10)	transposable_element_gene
AT2G14640	transposable_element_gene;(source:Araport11);gypsy-like retrotransposon family, has a 2.5e-119 P-value blast match to GB:AAD27547 polyprotein (Gypsy_Ty3-element) (Oryza sativa subsp. indica);(source:TAIR10)	transposable_element_gene
AT3G33009	transposable_element_gene;(source:Araport11);pseudogene, hypothetical protein;(source:TAIR10)	transposable_element_gene
AT2G12460	transposable_element_gene;(source:Araport11);expressed protein, similar to GB:AAC28203;(source:TAIR10)	transposable_element_gene
AT1G40135	transposable_element_gene;(source:Araport11);CACTA-like transposase family (Ptta/En/Spm), has a 2.0e-40 P-value blast match to At5g29026.1/8-244 CACTA-like transposase family (Ptta/En/Spm) (CACTA-element) (Arabidopsis thaliana);(source:TAIR10)	transposable_element_gene
AT5G25210	hypothetical protein;(source:Araport11)	protein_coding
AT1G66190	hypothetical protein;(source:Araport11)	protein_coding
AT3G44420	transposable_element_gene;(source:Araport11);pseudogene, hypothetical protein;(source:TAIR10)	transposable_element_gene
AT2G12690	transposable_element_gene;(source:Araport11);pseudogene, hypothetical protein;(source:TAIR10)	transposable_element_gene
AT3G33100	transposable_element_gene;(source:Araport11);gypsy-like retrotransposon family (Athila), has a 0. P-value blast match to GB:CAA57397 Athila ORF 1 (Arabidopsis thaliana);(source:TAIR10)	transposable_element_gene
AT1G36756	hypothetical protein;(source:Araport11)	protein_coding
AT4G04775	zinc ion binding protein;(source:Araport11)	protein_coding
AT4G06615	transposable_element_gene;(source:Araport11);pseudogene, hypothetical protein;(source:TAIR10)	transposable_element_gene
AT2G07420	transposable_element_gene;(source:Araport11);copia-like retrotransposon family, has a 2.1e-170 P-value blast match to GB:BAA78424 polyprotein (Ty1_Copia-element) (Arabidopsis thaliana)gi|4996363|dbj|BAA78424.1| polyprotein (AtRE2) (Arabidopsis thaliana) (Ty1_Copia-element);(source:TAIR10)	transposable_element_gene
AT1G35660	erythroid differentiation factor-like protein;(source:Araport11)	protein_coding
AT2G22122	hypothetical protein;(source:Araport11)	protein_coding
AT3G30630	transposable_element_gene;(source:Araport11);gypsy-like retrotransposon family (Athila), has a 1.1e-300 P-value blast match to GB:CAA57397 Athila ORF 1 (Arabidopsis thaliana);(source:TAIR10)	transposable_element_gene
AT1G17430	alpha/beta-Hydrolases superfamily protein;(source:Araport11)	protein_coding
AT3G31365	transposable_element_gene;(source:Araport11);pseudogene, putative helicase, similar to putative helicase GB:AAD15468 GI:4263825 from (Arabidopsis thaliana);(source:TAIR10)	transposable_element_gene
AT1G14480	Ankyrin repeat family protein;(source:Araport11)	protein_coding
AT5G37750	Chaperone DnaJ-domain superfamily protein;(source:Araport11)	protein_coding
AT3G07350	sulfate/thiosulfate import ATP-binding protein, putative (DUF506);(source:Araport11)	protein_coding
AT3G33072	transposable_element_gene;(source:Araport11);pseudogene, hypothetical protein;(source:TAIR10)	transposable_element_gene
AT4G06664	transposable_element_gene;(source:Araport11);pseudogene, hypothetical protein;(source:TAIR10)	transposable_element_gene
AT1G42140	transposable_element_gene;(source:Araport11);gypsy-like retrotransposon family (Athila), has a 1.0e-66 P-value blast match to GB:CAA57397 Athila ORF 1 (Arabidopsis thaliana);(source:TAIR10)	transposable_element_gene
AT5G26020	transposable_element_gene;(source:Araport11);similar to Glutamic acid-rich protein precursor (GB:P13816);(source:TAIR10)	transposable_element_gene
AT3G62725	transposable_element_gene;(source:Araport11);non-LTR retrotransposon family (LINE), has a 1.2e-41 P-value blast match to GB:NP_038607 L1 repeat, Tf subfamily, member 9 (LINE-element) (Mus musculus);(source:TAIR10)	transposable_element_gene
AT5G44890	transposable_element_gene;(source:Araport11);similar to Ulp1 protease family protein [Arabidopsis thaliana] (TAIR:AT1G08740.1);(source:TAIR10)	transposable_element_gene
AT4G06549	transposable_element_gene;(source:Araport11);pseudogene, hypothetical protein, temporary gene name assignment;(source:TAIR10)	transposable_element_gene
AT1G40136	transposable_element_gene;(source:Araport11);gypsy-like retrotransposon family, has a 2.7e-116 P-value blast match to GB:AAD19359 polyprotein (gypsy_Ty3-element) (Sorghum bicolor);(source:TAIR10)	transposable_element_gene
AT4G04316	transposable_element_gene;(source:Araport11);hAT-like transposase family (hobo/Ac/Tam3), has a 9.6e-40 P-value blast match to GB:AAD24567 transposase Tag2 (hAT-element) (Arabidopsis thaliana);(source:TAIR10)	transposable_element_gene
AT4G06506	transposable_element_gene;(source:Araport11);gypsy-like retrotransposon family (Athila), has a 3.1e-255 P-value blast match to GB:CAA57397 Athila ORF 1 (Arabidopsis thaliana);(source:TAIR10)	transposable_element_gene
AT5G28892	transposable_element_gene;(source:Araport11);pseudogene, similar to putative helicase, blastp match of 40%25 identity and 7.3e-142 P-value to GP|14140296|gb|AAK54302.1|AC034258_20|AC034258 putative helicase {Oryza sativa (japonica cultivar-group)};(source:TAIR10)	transposable_element_gene
AT1G36090	transposable_element_gene;(source:Araport11);Mutator-like transposase family, has a 1.2e-74 P-value blast match to Q9SI25 /181-349 Pfam PF03108 MuDR family transposase (MuDr-element domain);(source:TAIR10)	transposable_element_gene
AT1G77370	Glutaredoxin family protein;(source:Araport11)	protein_coding
AT1G40081	transposable_element_gene;(source:Araport11);pseudogene, hypothetical protein, contains similarity to hypothetical proteins from Arabidopsis.;(source:TAIR10)	transposable_element_gene
AT4G03690	transposable_element_gene;(source:Araport11);similar to unknown protein [Arabidopsis thaliana] (TAIR:AT3G30560.1);(source:TAIR10)	transposable_element_gene
AT2G32160	S-adenosyl-L-methionine-dependent methyltransferases superfamily protein;(source:Araport11)	protein_coding
AT5G29058	transposable_element_gene;(source:Araport11);pseudogene, hypothetical protein;(source:TAIR10)	transposable_element_gene
AT5G47790	SMAD/FHA domain-containing protein;(source:Araport11)	protein_coding
AT2G15240	UNC-50 family protein;(source:Araport11)	protein_coding
AT1G70185	other_RNA;(source:Araport11)	other_rna
AT2G12710	transposable_element_gene;(source:Araport11);pseudogene, hypothetical protein;(source:TAIR10)	transposable_element_gene
AT4G07680	transposable_element_gene;(source:Araport11);pseudogene, Ulp1 protease famiy, contains Pfam profile PF02902: Ulp1 protease family, C-terminal catalytic domain;(source:TAIR10)	transposable_element_gene
AT4G09316	transposable_element_gene;(source:Araport11);copia-like retrotransposon family, has a 6.3e-116 P-value blast match to dbj|BAA78425.1| polyprotein (Arabidopsis thaliana) (AtRE1) (Ty1_Copia-element);(source:TAIR10)	transposable_element_gene
AT3G04900	Heavy metal transport/detoxification superfamily protein;(source:Araport11)	protein_coding
AT4G06530	transposable_element_gene;(source:Araport11);pseudogene, hypothetical protein;(source:TAIR10)	transposable_element_gene
AT1G35050	transposable_element_gene;(source:Araport11);copia-like retrotransposon family, has a 1.8e-61 P-value blast match to GB:CAA32025 ORF (Ty1_Copia-element) (Nicotiana tabacum)GB:CAA32025 ORF (Ty1_Copia-element) (Nicotiana tabacum);(source:TAIR10)	transposable_element_gene
AT1G47625	pseudogene of seven transmembrane domain protein	pseudogene
AT1G53100	Core-2/I-branching beta-1,6-N-acetylglucosaminyltransferase family protein;(source:Araport11)	protein_coding
AT3G23470	Cyclopropane-fatty-acyl-phospholipid synthase;(source:Araport11)	protein_coding
AT3G37820	transposable_element_gene;(source:Araport11);gypsy-like retrotransposon family (Athila), has a 1.5e-185 P-value blast match to GB:CAA57397 Athila ORF 1 (Arabidopsis thaliana);(source:TAIR10)	transposable_element_gene
AT2G07660	transposable_element_gene;(source:Araport11);gypsy-like retrotransposon family, has a 2.8e-303 P-value blast match to GB:AAD27547 polyprotein (Gypsy_Ty3-element) (Oryza sativa subsp. indica);(source:TAIR10)	transposable_element_gene
AT5G29032	transposable_element_gene;(source:Araport11);gypsy-like retrotransposon family (Athila), has a 2.1e-191 P-value blast match to GB:CAA57397 Athila ORF 1 (Arabidopsis thaliana);(source:TAIR10)	transposable_element_gene
AT5G01185	transposable_element_gene;(source:Araport11);copia-like retrotransposon family, has a 1.4e-123 P-value blast match to GB:CAA32025 ORF (Ty1_Copia-element) (Nicotiana tabacum)GB:CAA32025 ORF (Ty1_Copia-element) (Nicotiana tabacum);(source:TAIR10)	transposable_element_gene
AT2G07717	pseudogene of NADH dehydrogenase subunit 4;(source:Araport11)	pseudogene
AT4G30830	myosin-like protein (Protein of unknown function, DUF593);(source:Araport11)	protein_coding
AT1G40113	transposable_element_gene;(source:Araport11);gypsy-like retrotransposon family, has a 2.1e-155 P-value blast match to GB:AAD19359 polyprotein (gypsy_Ty3-element) (Sorghum bicolor);(source:TAIR10)	transposable_element_gene
AT3G29781	transposable_element_gene;(source:Araport11);CACTA-like transposase family (En/Spm), has a 6.7e-83 P-value blast match to GB:BAA20532 ORF of transposon Tdc1 (CACTA-element) (Daucus carota);(source:TAIR10)	transposable_element_gene
AT2G06770	transposable_element_gene;(source:Araport11);gypsy-like retrotransposon family (Athila), has a 2.7e-15 P-value blast match to GB:CAA57397 Athila ORF 1 (Arabidopsis thaliana);(source:TAIR10)	transposable_element_gene
AT3G30820	retrotransposon ORF-1 protein;(source:Araport11)	protein_coding
AT2G13770	nuclease;(source:Araport11)	protein_coding
AT2G10205	transposable_element_gene;(source:Araport11);gypsy-like retrotransposon family, has a 7.4e-36 P-value blast match to GB:AAD19359 polyprotein (gypsy_Ty3-element) (Sorghum bicolor);(source:TAIR10)	transposable_element_gene
AT2G30362	Natural antisense transcript overlaps with AT2G30360;(source:Araport11)	antisense_long_noncoding_rna
AT3G56920	DHHC-type zinc finger family protein;(source:Araport11)	protein_coding
AT1G14770	RING/FYVE/PHD zinc finger superfamily protein;(source:Araport11)	protein_coding
AT2G11320	transposable_element_gene;(source:Araport11);pseudogene, similar to putative helicase, blastp match of 41%25 identity and 1.7e-199 P-value to GP|14140296|gb|AAK54302.1|AC034258_20|AC034258 putative helicase {Oryza sativa (japonica cultivar-group)};(source:TAIR10)	transposable_element_gene
AT2G07788	transposable_element_gene;(source:Araport11);gypsy-like retrotransposon family (Athila), has a 6.5e-221 P-value blast match to GB:CAA57397 Athila ORF 1 (Arabidopsis thaliana);(source:TAIR10)	transposable_element_gene
AT1G59312	Inositol-pentakisphosphate 2-kinase family protein;(source:Araport11)	protein_coding
AT4G16180	transmembrane protein;(source:Araport11)	protein_coding
AT4G07850	transposable_element_gene;(source:Araport11);gypsy-like retrotransposon family, has a 3.2e-135 P-value blast match to GB:AAD22153 polyprotein (Gypsy_Ty3-element) (Sorghum bicolor);(source:TAIR10)	transposable_element_gene
AT1G78810	hypothetical protein;(source:Araport11)	protein_coding
AT5G08270	C5orf35;(source:Araport11)	protein_coding
AT5G32622	transposable_element_gene;(source:Araport11);gypsy-like retrotransposon family (Athila), has a 3.0e-135 P-value blast match to GB:CAA57397 Athila ORF 1 (Arabidopsis thaliana);(source:TAIR10)	transposable_element_gene
AT2G10120	transposable_element_gene;(source:Araport11);gypsy-like retrotransposon family (Athila), has a 2.4e-18 P-value blast match to GB:CAA57397 Athila ORF 1 (Arabidopsis thaliana);(source:TAIR10)	transposable_element_gene
AT1G68905	Encodes a defensin-like (DEFL) family protein.	protein_coding
AT3G30830	transposable_element_gene;(source:Araport11);copia-like retrotransposon family, has a 6.8e-26 P-value blast match to gb|AAG52950.1| putative envelope protein (Endovir1-1) (Arabidopsis thaliana) (Ty1_Copia-family);(source:TAIR10)	transposable_element_gene
AT5G27885	transposable_element_gene;(source:Araport11);gypsy-like retrotransposon family, has a 9.4e-260 P-value blast match to GB:AAD27547 polyprotein (Gypsy_Ty3-element) (Oryza sativa subsp. indica);(source:TAIR10)	transposable_element_gene
AT2G07809	Pseudogene of ATMG00600	pseudogene
AT4G08490	transposable_element_gene;(source:Araport11);gypsy-like retrotransposon family (Athila), has a 4.7e-81 P-value blast match to GB:CAA57397 Athila ORF 1 (Arabidopsis thaliana);(source:TAIR10)	transposable_element_gene
AT5G36470	Encodes a ECA1 gametogenesis related family protein	protein_coding
AT5G42830	HXXXD-type acyl-transferase family protein;(source:Araport11)	protein_coding
AT3G44716	hypothetical protein;(source:Araport11)	protein_coding
AT3G33067	transposable_element_gene;(source:Araport11);Athila retroelement ORF2 -related, temporary automated functional assignment;(source:TAIR10)	transposable_element_gene
AT5G42370	Calcineurin-like metallo-phosphoesterase superfamily protein;(source:Araport11)	protein_coding
AT3G26140	Cellulase (glycosyl hydrolase family 5) protein;(source:Araport11)	protein_coding
AT1G43270	transposable_element_gene;(source:Araport11);non-LTR retrotransposon family (LINE), has a 9.0e-37 P-value blast match to GB:NP_038603 L1 repeat, Tf subfamily, member 23 (LINE-element) (Mus musculus);(source:TAIR10)	transposable_element_gene
AT1G36622	transmembrane protein;(source:Araport11)	protein_coding
AT4G11540	Cysteine/Histidine-rich C1 domain family protein;(source:Araport11)	protein_coding
AT5G32215	transposable_element_gene;(source:Araport11);gypsy-like retrotransposon family (Athila), has a 4.6e-306 P-value blast match to GB:CAA57397 Athila ORF 1 (Arabidopsis thaliana);(source:TAIR10)	transposable_element_gene
AT1G40310	transposable_element_gene;(source:Araport11);hypothetical protein;(source:TAIR10)	transposable_element_gene
AT1G67610	pseudogene of F-box protein (DUF295);(source:Araport11)	pseudogene
AT2G10190	transposable_element_gene;(source:Araport11);gypsy-like retrotransposon family (Athila), has a 2.9e-120 P-value blast match to gb|AAL06422.1|AF378081_1 reverse transcriptase (Athila4) (Arabidopsis thaliana) (Gypsy_Ty3-family);(source:TAIR10)	transposable_element_gene
AT2G29230	transposable_element_gene;(source:Araport11);Mutator-like transposase family, has a 5.0e-87 P-value blast match to Q9SLM0 /314-478 Pfam PF03108 MuDR family transposase (MuDr-element domain);(source:TAIR10)	transposable_element_gene
AT2G14455	transposable_element_gene;(source:Araport11);similar to replication protein-related [Arabidopsis thaliana] (TAIR:AT1G35930.1);(source:TAIR10)	transposable_element_gene
AT1G36470	transposable_element_gene;(source:Araport11);CACTA-like transposase family (Tnp2/En/Spm), has a 4.8e-152 P-value blast match to GB:CAA40555 TNP2 (CACTA-element) (Antirrhinum majus);(source:TAIR10)	transposable_element_gene
AT2G36220	hypothetical protein;(source:Araport11)	protein_coding
AT1G41896	transposable_element_gene;(source:Araport11);gypsy-like retrotransposon family, has a 6.8e-192 P-value blast match to GB:AAD11615 prpol (gypsy_Ty3-element) (Zea mays);(source:TAIR10)	transposable_element_gene
AT3G27480	Cysteine/Histidine-rich C1 domain family protein;(source:Araport11)	protein_coding
AT3G44210	hypothetical protein;(source:Araport11)	protein_coding
AT2G02061	Nucleotide-diphospho-sugar transferase family protein;(source:Araport11)	protein_coding
AT2G06810	transposable_element_gene;(source:Araport11);pseudogene, similar to putative non-LTR retroelement reverse transcriptase, blastp match of 33%25 identity and 3.5e-10 P-value to GP|10140689|gb|AAG13524.1|AC068924_29|AC068924 putative non-LTR retroelement reverse transcriptase {Oryza sativa (japonica cultivar-group)};(source:TAIR10)	transposable_element_gene
AT4G06575	transposable_element_gene;(source:Araport11);pseudogene, hypothetical protein;(source:TAIR10)	transposable_element_gene
AT4G08022	pseudogene of ECA1 gametogenesis family protein (DUF784);(source:Araport11)	pseudogene
AT2G09994	pseudogene of U-box domain-containing protein / armadillo/beta-catenin repeat family protein	pseudogene
AT2G29830	Galactose oxidase/kelch repeat superfamily protein;(source:Araport11)	protein_coding
AT1G07280	Tetratricopeptide repeat (TPR)-like superfamily protein;(source:Araport11)	protein_coding
AT2G01680	Ankyrin repeat family protein;(source:Araport11)	protein_coding
AT5G08430	SWIB/MDM2 and Plus-3 and GYF domain-containing protein;(source:Araport11)	protein_coding
AT1G34545	transposable_element_gene;(source:Araport11);copia-like retrotransposon family, has a 3.0e-112 P-value blast match to GB:CAA72990 open reading frame 2 (Ty1_Copia-element) (Brassica oleracea);(source:TAIR10)	transposable_element_gene
AT3G42791	transposable_element_gene;(source:Araport11);copia-like retrotransposon family, has a 2.7e-56 P-value blast match to GB:BAA11674 ORF(AA 1-1338) (Ty1_Copia-element) (Nicotiana tabacum);(source:TAIR10)	transposable_element_gene
AT5G47225	transposable_element_gene;(source:Araport11);similar to unknown protein [Arabidopsis thaliana] (TAIR:AT2G22440.1);(source:TAIR10)	transposable_element_gene
AT5G34831	pseudogene of myosin heavy chain-like protein;(source:Araport11)	pseudogene
AT2G33180	hypothetical protein;(source:Araport11)	protein_coding
AT3G30724	transposable_element_gene;(source:Araport11);pseudogene, hypothetical protein, similar to putative GB:AAC67331 GI:3785984 non-LTR retroelement reverse transcriptase from (Arabidopsis thaliana);(source:TAIR10)	transposable_element_gene
AT2G05770	transposable_element_gene;(source:Araport11);pseudogene, similar to OSJNBb0043H09.1, blastp match of 30%25 identity and 1.6e-29 P-value to GP|21740634|emb|CAD40195.1||AL606611 OSJNBb0043H09.1 {Oryza sativa (japonica cultivar-group)};(source:TAIR10)	transposable_element_gene
AT1G41726	transposable_element_gene;(source:Araport11);pseudogene, hypothetical protein;(source:TAIR10)	transposable_element_gene
AT1G38350	transposable_element_gene;(source:Araport11);gypsy-like retrotransposon family (Athila), has a 1.8e-278 P-value blast match to GB:CAA57397 Athila ORF 1 (Arabidopsis thaliana);(source:TAIR10)	transposable_element_gene
AT2G36160	Ribosomal protein S11 family protein;(source:Araport11)	protein_coding
AT1G63590	Receptor-like protein kinase-related family protein;(source:Araport11)	protein_coding
AT1G41740	transposable_element_gene;(source:Araport11);gypsy-like retrotransposon family, has a 2.8e-119 P-value blast match to GB:CAA73042 polyprotein (Gypsy_Ty3-element) (Ananas comosus);(source:TAIR10)	transposable_element_gene
AT4G06750	transposable_element_gene;(source:Araport11);CACTA-like transposase family (Tnp2/En/Spm), has a 3.0e-60 P-value blast match to gb|AAG52024.1|AC022456_5 Tam1-homologous transposon protein TNP2, putative;(source:TAIR10)	transposable_element_gene
AT2G05915	hypothetical protein;(source:Araport11)	protein_coding
AT3G32893	transposable_element_gene;(source:Araport11);pseudogene, hypothetical protein;(source:TAIR10)	transposable_element_gene
AT5G64130	cAMP-regulated phosphoprotein 19-related protein;(source:Araport11)	protein_coding
AT3G59080	Eukaryotic aspartyl protease family protein;(source:Araport11)	protein_coding
AT1G19650	Sec14p-like phosphatidylinositol transfer family protein;(source:Araport11)	protein_coding
AT4G08107	transposable_element_gene;(source:Araport11);gypsy-like retrotransposon family, has a 1.4e-71 P-value blast match to T13P21 reverse transcriptase (from Dan Voytas http://www.public.iastate.edu/~voytas) (Gypsy_Ty3-family);(source:TAIR10)	transposable_element_gene
AT2G07820	hypothetical protein;(source:Araport11)	protein_coding
AT5G32512	transposable_element_gene;(source:Araport11);gypsy-like retrotransposon family (Athila), has a 4.1e-290 P-value blast match to GB:CAA57397 Athila ORF 1 (Arabidopsis thaliana);(source:TAIR10)	transposable_element_gene
AT4G07650	transposable_element_gene;(source:Araport11);pseudogene, hypothetical protein;(source:TAIR10)	transposable_element_gene
AT3G09080	Transducin/WD40 repeat-like superfamily protein;(source:Araport11)	protein_coding
AT1G44890	inner membrane OXA1-like protein;(source:Araport11)	protein_coding
AT1G32430	F-box and associated interaction domains-containing protein;(source:Araport11)	protein_coding
AT3G60950	C2 calcium/lipid-binding endonuclease/exonuclease/phosphatase;(source:Araport11)	protein_coding
AT5G45720	AAA-type ATPase family protein;(source:Araport11)	protein_coding
AT3G27470	lysine ketoglutarate reductase trans-splicing protein (DUF707);(source:Araport11)	protein_coding
AT4G01245	hypothetical protein;(source:Araport11)	protein_coding
AT3G20820	Leucine-rich repeat (LRR) family protein;(source:Araport11)	protein_coding
AT4G07738	transposable_element_gene;(source:Araport11);gypsy-like retrotransposon family (Athila), has a 4.2e-18 P-value blast match to GB:CAA57397 Athila ORF 1 (Arabidopsis thaliana);(source:TAIR10)	transposable_element_gene
AT4G12220	hypothetical protein;(source:Araport11)	protein_coding
AT3G30240	transposable_element_gene;(source:Araport11);contains InterPro domain Retrotransposon gag protein;(source:TAIR10)	transposable_element_gene
AT5G34835	transposable_element_gene;(source:Araport11);pseudogene, hypothetical protein;(source:TAIR10)	transposable_element_gene
AT4G04260	Bromo-adjacent homology (BAH) domain-containing protein;(source:Araport11)	protein_coding
AT2G11290	transposable_element_gene;(source:Araport11);gypsy-like retrotransposon family, has a 1.2e-92 P-value blast match to GB:AAD27547 polyprotein (Gypsy_Ty3-element) (Oryza sativa subsp. indica);(source:TAIR10)	transposable_element_gene
AT3G54570	Plant calmodulin-binding protein-like protein;(source:Araport11)	protein_coding
AT3G30749	transposable_element_gene;(source:Araport11);gypsy-like retrotransposon family (Athila), has a 9.4e-205 P-value blast match to GB:CAA57397 Athila ORF 1 (Arabidopsis thaliana);(source:TAIR10)	transposable_element_gene
AT4G07491	transposable_element_gene;(source:Araport11);gypsy-like retrotransposon family (Athila), has a 3.2e-215 P-value blast match to GB:CAA57397 Athila ORF 1 (Arabidopsis thaliana);(source:TAIR10)	transposable_element_gene
AT5G32514	transposable_element_gene;(source:Araport11);gypsy-like retrotransposon family (Athila), has a 1.6e-126 P-value blast match to gb|AAL06421.1|AF378079_1 reverse transcriptase (Athila4) (Arabidopsis thaliana) (Gypsy_Ty3-family);(source:TAIR10)	transposable_element_gene
AT2G17860	Pathogenesis-related thaumatin superfamily protein;(source:Araport11)	protein_coding
AT4G04820	transposable_element_gene;(source:Araport11);similar to Ulp1 protease family protein [Arabidopsis thaliana] (TAIR:AT2G24930.1);(source:TAIR10)	transposable_element_gene
AT1G45090	transposable_element_gene;(source:Araport11);similar to unknown protein [Arabidopsis thaliana] (TAIR:AT5G28480.1);(source:TAIR10)	transposable_element_gene
AT5G33175	transposable_element_gene;(source:Araport11);copia-like retrotransposon family, has a 4.0e-31 P-value blast match to GB:BAA01703 ORF (Ty1_Copia-element) (Drosophila simulans);(source:TAIR10)	transposable_element_gene
AT2G05950	transposable_element_gene;(source:Araport11);similar to unknown protein [Arabidopsis thaliana] (TAIR:AT3G32050.1);(source:TAIR10)	transposable_element_gene
AT3G09100	mRNA capping enzyme family protein;(source:Araport11)	protein_coding
AT1G77815	ribonuclease H superfamily polynucleotidyl transferase;(source:Araport11)	protein_coding
AT1G42050	transposable_element_gene;(source:Araport11);pseudogene, hypothetical protein;(source:TAIR10)	transposable_element_gene
AT3G45920	Protein kinase superfamily protein;(source:Araport11)	protein_coding
AT5G08240	transmembrane protein;(source:Araport11)	protein_coding
AT4G06482	transposable_element_gene;(source:Araport11);gypsy-like retrotransposon family (Athila), has a 4.7e-180 P-value blast match to GB:CAA57397 Athila ORF 1 (Arabidopsis thaliana);(source:TAIR10)	transposable_element_gene
AT3G61820	Eukaryotic aspartyl protease family protein;(source:Araport11)	protein_coding
AT1G60070	Adaptor protein complex AP-1, gamma subunit;(source:Araport11)	protein_coding
AT3G30744	transposable_element_gene;(source:Araport11);CACTA-like transposase family (Ptta/En/Spm), has a 8.2e-41 P-value blast match to At5g29026.1/8-244 CACTA-like transposase family (Ptta/En/Spm) (CACTA-element) (Arabidopsis thaliana);(source:TAIR10)	transposable_element_gene
AT4G07825	transmembrane protein;(source:Araport11)	protein_coding
AT2G07669	hypothetical protein;(source:Araport11)	protein_coding
AT3G55780	Glycosyl hydrolase superfamily protein;(source:Araport11)	protein_coding
AT2G32235	hypothetical protein;(source:Araport11)	protein_coding
AT4G07946	transposable_element_gene;(source:Araport11);CACTA-like transposase family (Ptta/En/Spm), has a 2.8e-24 P-value blast match to At5g36655.1/81-333 CACTA-like transposase family (Ptta/En/Spm) (CACTA-element) (Arabidopsis thaliana);(source:TAIR10)	transposable_element_gene
AT3G52710	hypothetical protein;(source:Araport11)	protein_coding
AT2G09840	nucleic acid/zinc ion-binding protein;(source:Araport11)	protein_coding
AT3G17120	transmembrane protein;(source:Araport11)	protein_coding
AT3G28170	hypothetical protein;(source:Araport11)	protein_coding
AT3G17710	F-box and associated interaction domains-containing protein;(source:Araport11)	protein_coding
AT1G23930	transposable_element_gene;(source:Araport11);similar to unknown protein [Arabidopsis thaliana] (TAIR:AT4G09370.1);(source:TAIR10)	transposable_element_gene
AT1G11608	F-box associated ubiquitination effector family protein;(source:Araport11)	protein_coding
AT3G50490	transposable_element_gene;(source:Araport11);copia-like retrotransposon family, has a 1.3e-13 P-value blast match to GB:AAC24836 pol polyprotein (Ty1_Copia-element) (Candida albicans);(source:TAIR10)	transposable_element_gene
AT5G22620	encodes a putative 2-carboxy-D-arabinitol 1-phosphate phosphatase	protein_coding
AT5G21070	Fe(3+) dicitrate transport system permease;(source:Araport11)	protein_coding
AT4G21770	Pseudouridine synthase family protein;(source:Araport11)	protein_coding
AT2G04290	transposable_element_gene;(source:Araport11);non-LTR retrotransposon family (LINE), has a 4.1e-36 P-value blast match to GB:NP_038607 L1 repeat, Tf subfamily, member 9 (LINE-element) (Mus musculus);(source:TAIR10)	transposable_element_gene
AT5G34887	inhibitor/lipid-transfer protein/seed storage 2S albumin superfamily protein (DUF784);(source:Araport11)	protein_coding
AT3G42945	transposable_element_gene;(source:Araport11);Mutator-like transposase family, has a 2.1e-74 P-value blast match to Q9SJR8 /172-333 Pfam PF03108 MuDR family transposase (MuDr-element domain);(source:TAIR10)	transposable_element_gene
AT2G04170	TRAF-like family protein;(source:Araport11)	protein_coding
AT5G31087	transposable_element_gene;(source:Araport11);gypsy-like retrotransposon family (Athila), has a 1.4e-153 P-value blast match to GB:CAA57397 Athila ORF 1 (Arabidopsis thaliana);(source:TAIR10)	transposable_element_gene
AT4G07931	transposable_element_gene;(source:Araport11);gypsy-like retrotransposon family, has a 8.2e-105 P-value blast match to GB:BAA84458 GAG-POL precursor (gypsy_Ty3-element) (Oryza sativa)gi|5902445|dbj|BAA84458.1| GAG-POL precursor (Oryza sativa (japonica cultivar-group)) (RIRE2) (Gypsy_Ty3-family);(source:TAIR10)	transposable_element_gene
AT1G41798	transposable_element_gene;(source:Araport11);gypsy-like retrotransposon family (Athila), has a 4.3e-88 P-value blast match to GB:CAA57397 Athila ORF 1 (Arabidopsis thaliana);(source:TAIR10)	transposable_element_gene
AT2G16380	Sec14p-like phosphatidylinositol transfer family protein;(source:Araport11)	protein_coding
AT1G55750	BSD domain (BTF2-like transcription factors, Synapse-associated proteins and DOS2-like proteins);(source:Araport11)	protein_coding
AT4G04650	RNA-directed DNA polymerase (reverse transcriptase)-related family protein;(source:Araport11)	protein_coding
AT5G34825	transposable_element_gene;(source:Araport11);Mutator-like transposase family, has a 4.7e-76 P-value blast match to Q9ZQM3 /24-192 Pfam PF03108 MuDR family transposase (MuDr-element domain);(source:TAIR10)	transposable_element_gene
AT5G12220	las1-like family protein;(source:Araport11)	protein_coding
AT2G10150	transposable_element_gene;(source:Araport11);non-LTR retrotransposon family (LINE), has a 2.6e-16 P-value blast match to GB:AAA39398 ORF2 (Mus musculus) (LINE-element);(source:TAIR10)	transposable_element_gene
AT5G18900	2-oxoglutarate (2OG) and Fe(II)-dependent oxygenase superfamily protein;(source:Araport11)	protein_coding
AT4G22490	Bifunctional inhibitor/lipid-transfer protein/seed storage 2S albumin superfamily protein;(source:Araport11)	protein_coding
AT3G32912	transposable_element_gene;(source:Araport11);Mutator-like transposase family, has a 1.1e-75 P-value blast match to Q9SKL7 /23-182 Pfam PF03108 MuDR family transposase (MuDr-element domain);(source:TAIR10)	transposable_element_gene
AT3G43291	This gene encodes a small protein and has either evidence of transcription or purifying selection.	protein_coding
AT2G16010	transposable_element_gene;(source:Araport11);similar to unknown protein [Arabidopsis thaliana] (TAIR:AT2G07630.1);(source:TAIR10)	transposable_element_gene
AT4G20580	cysteine-rich repeat secretory-like protein (DUF26 and DUF1204);(source:Araport11)	protein_coding
AT4G07425	transposable_element_gene;(source:Araport11);CACTA-like transposase family (Tnp1/En/Spm), has a 2.5e-22 P-value blast match to ref|NP_189784.1| TNP1-related protein (Arabidopsis thaliana) (CACTA-element);(source:TAIR10)	transposable_element_gene
AT3G31355	transposable_element_gene;(source:Araport11);pseudogene, hypothetical protein, similar to putative retroelement pol polyprotein GB:AAD25683 GI:6598522 from (Arabidopsis thaliana);(source:TAIR10)	transposable_element_gene
AT1G22410	Class-II DAHP synthetase family protein;(source:Araport11)	protein_coding
AT4G06658	transposable_element_gene;(source:Araport11);copia-like retrotransposon family, has a 1.4e-182 P-value blast match to GB:CAA32025 ORF (Ty1_Copia-element) (Nicotiana tabacum)GB:CAA32025 ORF (Ty1_Copia-element) (Nicotiana tabacum);(source:TAIR10)	transposable_element_gene
AT2G35140	DCD (Development and Cell Death) domain protein;(source:Araport11)	protein_coding
AT1G36360	transposable_element_gene;(source:Araport11);non-LTR retrotransposon family (LINE), has a 4.4e-39 P-value blast match to GB:BAA20419 reverse transcriptase (LINE-element) (Mus musculus);(source:TAIR10)	transposable_element_gene
AT4G22410	U4/U6.U5 tri-snRNP-associated-like protein;(source:Araport11)	protein_coding
AT3G42836	transposable_element_gene;(source:Araport11);gypsy-like retrotransposon family, has a 3.5e-21 P-value blast match to MVA11 reverse transcriptase (from Dan Voytas http://www.public.iastate.edu/~voytas) (Gypsy_Ty3-family);(source:TAIR10)	transposable_element_gene
AT4G33985	membrane insertase, putative (DUF1685);(source:Araport11)	protein_coding
AT3G21380	Mannose-binding lectin superfamily protein;(source:Araport11)	protein_coding
AT3G55430	O-Glycosyl hydrolases family 17 protein;(source:Araport11)	protein_coding
AT4G01735	polyhomeotic-like protein;(source:Araport11)	protein_coding
AT4G28740	LOW PSII ACCUMULATION-like protein;(source:Araport11)	protein_coding
AT1G42490	pseudogene of glutamate dehydrogenase 2;(source:Araport11)	pseudogene
AT1G28323	transposable_element_gene;(source:Araport11);copia-like retrotransposon family, has a 1.9e-140 P-value blast match to gb|AAG52949.1| gag/pol polyprotein (Endovir1-1) (Arabidopsis thaliana) (Ty1_Copia-family);(source:TAIR10)	transposable_element_gene
AT3G33157	transposable_element_gene;(source:Araport11);pseudogene, hypothetical protein;(source:TAIR10)	transposable_element_gene
AT5G55900	Sucrase/ferredoxin-like family protein;(source:Araport11)	protein_coding
AT2G20463	Encodes a defensin-like (DEFL) family protein.	protein_coding
AT2G11790	transposable_element_gene;(source:Araport11);Mutator-like transposase family, has a 5.6e-58 P-value blast match to O80466 /172-336 Pfam PF03108 MuDR family transposase (MuDr-element domain);(source:TAIR10)	transposable_element_gene
AT2G07755	pre-tRNA tRNA-Met;(source:Araport11, TAIR10)	pre_trna
AT5G29075	transposable_element_gene;(source:Araport11);gypsy-like retrotransposon family, has a 2.4e-317 P-value blast match to GB:AAD27547 polyprotein (Gypsy_Ty3-element) (Oryza sativa subsp. indica);(source:TAIR10)	transposable_element_gene
AT1G36770	transposable_element_gene;(source:Araport11);gypsy-like retrotransposon family (Athila), has a 1.3e-41 P-value blast match to GB:CAA57397 Athila ORF 1 (Arabidopsis thaliana);(source:TAIR10)	transposable_element_gene
AT3G29782	transposable_element_gene;(source:Araport11);copia-like retrotransposon family, has a 3.6e-182 P-value blast match to GB:BAA11674 ORF(AA 1-1338) (Ty1_Copia-element) (Nicotiana tabacum);(source:TAIR10)	transposable_element_gene
AT5G28380	Tetratricopeptide repeat (TPR)-like superfamily protein;(source:Araport11)	protein_coding
AT3G42766	transposable_element_gene;(source:Araport11);copia-like retrotransposon family, has a 4.1e-274 P-value blast match to GB:CAA32025 ORF (Ty1_Copia-element) (Nicotiana tabacum)GB:CAA32025 ORF (Ty1_Copia-element) (Nicotiana tabacum);(source:TAIR10)	transposable_element_gene
AT5G34834	transposable_element_gene;(source:Araport11);gypsy-like retrotransposon family (Athila), has a 8.8e-76 P-value blast match to GB:CAA57397 Athila ORF 1 (Arabidopsis thaliana);(source:TAIR10)	transposable_element_gene
AT1G18270	ketose-bisphosphate aldolase class-II family protein;(source:Araport11)	protein_coding
AT2G07710	transposable_element_gene;(source:Araport11);similar to unknown protein [Arabidopsis thaliana] (TAIR:AT5G32410.2);(source:TAIR10)	transposable_element_gene
AT3G57500	fission regulator-like protein;(source:Araport11)	protein_coding
AT5G06010	hypothetical protein;(source:Araport11)	protein_coding
AT1G49550	transposable_element_gene;(source:Araport11);hAT-like transposase family (hobo/Ac/Tam3), has a 1.2e-85 P-value blast match to GB:AAD24567 transposase Tag2 (hAT-element) (Arabidopsis thaliana);(source:TAIR10)	transposable_element_gene
AT5G33220	transposable_element_gene;(source:Araport11);similar to unknown protein [Arabidopsis thaliana] (TAIR:AT2G23710.1);(source:TAIR10)	transposable_element_gene
AT1G31850	S-adenosyl-L-methionine-dependent methyltransferases superfamily protein;(source:Araport11)	protein_coding
AT1G34405	transposable_element_gene;(source:Araport11);gypsy-like retrotransposon family, has a 4.8e-111 P-value blast match to GB:AAD27547 polyprotein (Gypsy_Ty3-element) (Oryza sativa subsp. indica);(source:TAIR10)	transposable_element_gene
AT1G61480	S-locus lectin protein kinase family protein;(source:Araport11)	protein_coding
AT5G44875	transposable_element_gene;(source:Araport11);Mutator-like transposase family, has a 3.3e-87 P-value blast match to Q9SLM0 /314-478 Pfam PF03108 MuDR family transposase (MuDr-element domain);(source:TAIR10)	transposable_element_gene
AT4G31960	hypothetical protein;(source:Araport11)	protein_coding
AT4G07944	transposable_element_gene;(source:Araport11);similar to unknown protein [Arabidopsis thaliana] (TAIR:AT3G32394.1);(source:TAIR10)	transposable_element_gene
AT3G54240	alpha/beta-Hydrolases superfamily protein;(source:Araport11)	protein_coding
AT5G28698	transposable_element_gene;(source:Araport11);Mutator-like transposase family, has a 3.1e-28 P-value blast match to GB:AAA21566 mudrA of transposon=MuDR (MuDr-element) (Zea mays);(source:TAIR10)	transposable_element_gene
AT3G30386	Encodes a ECA1 gametogenesis related family protein [pseudogene]	pseudogene
AT5G33150	transposable_element_gene;(source:Araport11);pseudogene, hypothetical protein, similar to contains similarity to Arabidopsis thaliana hypothetical protein (GB:AC004483);(source:TAIR10)	transposable_element_gene
AT3G22340	transposable_element_gene;(source:Araport11);copia-like retrotransposon family, has a 4.2e-60 P-value blast match to GB:AAC02666 polyprotein (Ty1_Copia-element) (Arabidopsis thaliana);(source:TAIR10)	transposable_element_gene
AT2G11778	transmembrane protein;(source:Araport11)	protein_coding
AT4G04313	transposable_element_gene;(source:Araport11);copia-like retrotransposon family, has a 8.8e-52 P-value blast match to GB:CAA32025 ORF (Ty1_Copia-element) (Nicotiana tabacum)GB:CAA32025 ORF (Ty1_Copia-element) (Nicotiana tabacum);(source:TAIR10)	transposable_element_gene
AT2G34020	Calcium-binding EF-hand family protein;(source:Araport11)	protein_coding
AT2G04080	MATE efflux family protein;(source:Araport11)	protein_coding
AT1G17900	transposable_element_gene;(source:Araport11);similar to unknown protein [Arabidopsis thaliana] (TAIR:AT5G27590.1);(source:TAIR10)	transposable_element_gene
AT5G56890	Protein kinase superfamily protein;(source:Araport11)	protein_coding
AT4G07662	transposable_element_gene;(source:Araport11);pseudogene, helicase -related, similar to putative helicase;(source:TAIR10)	transposable_element_gene
AT5G53440	LOW protein: zinc finger CCCH domain protein;(source:Araport11)	protein_coding
AT4G14250	This locus is annotated as a protein-coding gene in TAIR10. Based on communication with Jean-Luc GALLOIS (April 2013), this gene is split into two UBX domain-containing pseudogenes: one retains the original name: AT4G14250 (Chr4:8213237..8211984), one given a new locus identifier AT4G14245 (Chr4:8210231..8208985). Note that the Map Detail Image on the locus detial page and in GBrowse will not be updated until after the next genome release.	protein_coding
AT3G42924	transposable_element_gene;(source:Araport11);copia-like retrotransposon family, has a 2.2e-102 P-value blast match to GB:BAA78424 polyprotein (Ty1_Copia-element) (Arabidopsis thaliana)gi|4996363|dbj|BAA78424.1| polyprotein (AtRE2) (Arabidopsis thaliana) (Ty1_Copia-element);(source:TAIR10)	transposable_element_gene
AT4G06527	transposable_element_gene;(source:Araport11);gypsy-like retrotransposon family, has a 1.3e-72 P-value blast match to GB:AAD27547 polyprotein (Gypsy_Ty3-element) (Oryza sativa subsp. indica);(source:TAIR10)	transposable_element_gene
AT1G16040	phosphatidylinositol-glycan biosynthesis class F-like protein;(source:Araport11)	protein_coding
AT5G58830	Subtilisin-like serine endopeptidase family protein;(source:Araport11)	protein_coding
AT4G06623	transposable_element_gene;(source:Araport11);pseudogene, hypothetical protein;(source:TAIR10)	transposable_element_gene
AT1G40118	transposable_element_gene;(source:Araport11);CACTA-like transposase family (Ptta/En/Spm), has a 7.6e-43 P-value blast match to At5g29026.1/8-244 CACTA-like transposase family (Ptta/En/Spm) (CACTA-element) (Arabidopsis thaliana);(source:TAIR10)	transposable_element_gene
AT1G30290	unknown protein	protein_coding
AT3G28940	AIG2-like (avirulence induced gene) family protein;(source:Araport11)	protein_coding
AT4G06656	transposable_element_gene;(source:Araport11);gypsy-like retrotransposon family (Athila), has a 3.5e-294 P-value blast match to GB:CAA57397 Athila ORF 1 (Arabidopsis thaliana);(source:TAIR10)	transposable_element_gene
AT2G12200	P-loop containing nucleoside triphosphate hydrolases superfamily protein;(source:Araport11)	protein_coding
AT5G35113	transposable_element_gene;(source:Araport11);gypsy-like retrotransposon family, has a 2.8e-276 P-value blast match to GB:AAD27547 polyprotein (Gypsy_Ty3-element) (Oryza sativa subsp. indica);(source:TAIR10)	transposable_element_gene
AT3G33075	transposable_element_gene;(source:Araport11);pseudogene, hypothetical protein;(source:TAIR10)	transposable_element_gene
AT4G06752	transposable_element_gene;(source:Araport11);gypsy-like retrotransposon family, has a 4.8e-276 P-value blast match to GB:AAD27547 polyprotein (Gypsy_Ty3-element) (Oryza sativa subsp. indica);(source:TAIR10)	transposable_element_gene
AT3G44705	transposable_element_gene;(source:Araport11);non-LTR retrotransposon family (LINE), has a 2.6e-46 P-value blast match to GB:NP_038603 L1 repeat, Tf subfamily, member 23 (LINE-element) (Mus musculus);(source:TAIR10)	transposable_element_gene
AT2G25320	TRAF-like family protein;(source:Araport11)	protein_coding
AT5G64180	tropomyosin;(source:Araport11)	protein_coding
AT1G42602	transposable_element_gene;(source:Araport11);pseudogene, hypothetical protein;(source:TAIR10)	transposable_element_gene
AT3G32425	transposable_element_gene;(source:Araport11);Mutator-like transposase family, has a 3.5e-44 P-value blast match to GB:AAA21566 mudrA of transposon=MuDR (MuDr-element) (Zea mays);(source:TAIR10)	transposable_element_gene
AT5G32434	transposable_element_gene;(source:Araport11);pseudogene, hypothetical protein;(source:TAIR10)	transposable_element_gene
AT1G36460	transposable_element_gene;(source:Araport11);CACTA-like transposase family (Ptta/En/Spm), has a 1.7e-42 P-value blast match to At5g29026.1/8-244 CACTA-like transposase family (Ptta/En/Spm) (CACTA-element) (Arabidopsis thaliana);(source:TAIR10)	transposable_element_gene
AT4G05582	transposable_element_gene;(source:Araport11);gypsy-like retrotransposon family (Athila), has a 8.2e-76 P-value blast match to gb|AAL06421.1|AF378079_1 reverse transcriptase (Athila4) (Arabidopsis thaliana) (Gypsy_Ty3-family);(source:TAIR10)	transposable_element_gene
AT2G31050	Cupredoxin superfamily protein;(source:Araport11)	protein_coding
AT5G11130	Exostosin family protein;(source:Araport11)	protein_coding
AT2G06340	transposable_element_gene;(source:Araport11);pseudogene, hypothetical protein;(source:TAIR10)	transposable_element_gene
AT2G33205	Serinc-domain containing serine and sphingolipid biosynthesis protein;(source:Araport11)	protein_coding
AT5G32280	transposable_element_gene;(source:Araport11);gypsy-like retrotransposon family (Athila), has a 1.6e-123 P-value blast match to gb|AAL06421.1|AF378079_1 reverse transcriptase (Athila4) (Arabidopsis thaliana) (Gypsy_Ty3-family);(source:TAIR10)	transposable_element_gene
AT5G41740	Disease resistance protein (TIR-NBS-LRR class) family;(source:Araport11)	protein_coding
AT5G28165	transposable_element_gene;(source:Araport11);CACTA-like transposase family (Tnp2/En/Spm), has a 3.1e-142 P-value blast match to GB:CAA40555 TNP2 (CACTA-element) (Antirrhinum majus);(source:TAIR10)	transposable_element_gene
AT5G36860	transposable_element_gene;(source:Araport11);similar to Ulp1 protease family protein [Arabidopsis thaliana] (TAIR:AT2G14770.2);(source:TAIR10)	transposable_element_gene
AT1G56620	Plant invertase/pectin methylesterase inhibitor superfamily protein;(source:Araport11)	protein_coding
AT5G38260	Protein kinase superfamily protein;(source:Araport11)	protein_coding
AT2G06840	transposable_element_gene;(source:Araport11);copia-like retrotransposon family, has a 3.5e-184 P-value blast match to GB:AAC02666 polyprotein (Ty1_Copia-element) (Arabidopsis thaliana);(source:TAIR10)	transposable_element_gene
AT4G24565	pre-tRNA tRNA-Ser (anticodon: GCT);(source:Araport11, TAIR10)	pre_trna
AT2G16018	hypothetical protein;(source:Araport11)	protein_coding
AT4G18150	Serine/Threonine-kinase, putative (DUF1296);(source:Araport11)	protein_coding
AT4G04140	transposable_element_gene;(source:Araport11);Mutator-like transposase family, has a 1.3e-78 P-value blast match to Q9ZQM3 /24-192 Pfam PF03108 MuDR family transposase (MuDr-element domain);(source:TAIR10)	transposable_element_gene
AT3G42386	transposable_element_gene;(source:Araport11);gypsy-like retrotransposon family, has a 6.5e-116 P-value blast match to GB:CAA73042 polyprotein (Gypsy_Ty3-element) (Ananas comosus);(source:TAIR10)	transposable_element_gene
AT5G44060	embryo sac development arrest protein;(source:Araport11)	protein_coding
AT1G12411	hypothetical protein;(source:Araport11)	protein_coding
AT5G07430	Pectin lyase-like superfamily protein;(source:Araport11)	protein_coding
AT1G33120	Ribosomal protein L6 family;(source:Araport11)	protein_coding
AT5G35650	transposable_element_gene;(source:Araport11);similar to unknown protein [Arabidopsis thaliana] (TAIR:AT1G27800.1);(source:TAIR10)	transposable_element_gene
AT1G50020	tubulin alpha-6 chain;(source:Araport11)	protein_coding
AT1G27710	Glycine-rich protein family;(source:Araport11)	protein_coding
AT5G33252	transposable_element_gene;(source:Araport11);gypsy-like retrotransposon family, has a 4.1e-311 P-value blast match to GB:AAD27547 polyprotein (Gypsy_Ty3-element) (Oryza sativa subsp. indica);(source:TAIR10)	transposable_element_gene
AT5G31702	transposable_element_gene;(source:Araport11);pseudogene, hypothetical protein;(source:TAIR10)	transposable_element_gene
AT3G43250	coiled-coil protein (DUF572);(source:Araport11)	protein_coding
AT3G47630	translocator assembly/maintenance protein;(source:Araport11)	protein_coding
AT1G36710	pseudogene of Plant invertase/pectin methylesterase inhibitor superfamily;(source:Araport11)	pseudogene
AT3G33448	transposable_element_gene;(source:Araport11)	transposable_element_gene
AT1G56540	Disease resistance protein (TIR-NBS-LRR class) family;(source:Araport11)	protein_coding
AT5G42140	Regulator of chromosome condensation (RCC1) family with FYVE zinc finger domain-containing protein;(source:Araport11)	protein_coding
AT5G56410	Protein with RNI-like/FBD-like domain;(source:Araport11)	protein_coding
AT5G37650	hypothetical protein (DUF577);(source:Araport11)	protein_coding
AT1G63510	pre-tRNA tRNA-Cys (anticodon: GCA);(source:Araport11, TAIR10)	pre_trna
AT4G05306	transposable_element_gene;(source:Araport11);Mutator-like transposase family, has a 2.4e-82 P-value blast match to O65231 /281-442 Pfam PF03108 MuDR family transposase (MuDr-element domain);(source:TAIR10)	transposable_element_gene
AT1G20990	Cysteine/Histidine-rich C1 domain family protein;(source:Araport11)	protein_coding
AT2G10165	transposable_element_gene;(source:Araport11);gypsy-like retrotransposon family (Athila), has a 2.7e-22 P-value blast match to GB:CAA57397 Athila ORF 1 (Arabidopsis thaliana);(source:TAIR10)	transposable_element_gene
AT4G26650	RNA-binding (RRM/RBD/RNP motifs) family protein;(source:Araport11)	protein_coding
AT1G27800	transposable_element_gene;(source:Araport11);similar to unknown protein [Arabidopsis thaliana] (TAIR:AT3G24370.1);(source:TAIR10)	transposable_element_gene
AT5G28596	transposable_element_gene;(source:Araport11);gypsy-like retrotransposon family (Athila), has a 3.8e-286 P-value blast match to GB:CAA57397 Athila ORF 1 (Arabidopsis thaliana);(source:TAIR10)	transposable_element_gene
AT3G26265	transposable_element_gene;(source:Araport11);Mutator-like transposase family, has a 2.1e-76 P-value blast match to Q9SLM0 /314-478 Pfam PF03108 MuDR family transposase (MuDr-element domain);(source:TAIR10)	transposable_element_gene
AT2G26380	Leucine-rich repeat (LRR) family protein;(source:Araport11)	protein_coding
AT1G42718	transposable_element_gene;(source:Araport11);CACTA-like transposase family (Tnp2/En/Spm), has a 5.4e-130 P-value blast match to GB:CAA40555 TNP2 (CACTA-element) (Antirrhinum majus);(source:TAIR10)	transposable_element_gene
AT4G07630	transposable_element_gene;(source:Araport11);pseudogene, hypothetical protein, contains Pfam profile PF03078: ATHILA ORF-1 family;(source:TAIR10)	transposable_element_gene
AT3G55470	Calcium-dependent lipid-binding (CaLB domain) family protein;(source:Araport11)	protein_coding
AT4G26810	SWIB/MDM2 domain superfamily protein;(source:Araport11)	protein_coding
AT3G29695	transposable_element_gene;(source:Araport11);Mutator-like transposase family, has a 3.8e-82 P-value blast match to O80466 /172-336 Pfam PF03108 MuDR family transposase (MuDr-element domain);(source:TAIR10)	transposable_element_gene
AT5G36370	Encodes a ECA1 gametogenesis related family protein	protein_coding
AT5G34855	transposable_element_gene;(source:Araport11);similar to unknown protein [Arabidopsis thaliana] (TAIR:AT1G38380.1);(source:TAIR10)	transposable_element_gene
AT2G04041	ECA1 gametogenesis family protein (DUF784);(source:Araport11)	protein_coding
AT5G32136	transposable_element_gene;(source:Araport11);CACTA-like transposase family (Tnp2/En/Spm), has a 1.2e-29 P-value blast match to gb|AAG52024.1|AC022456_5 Tam1-homologous transposon protein TNP2, putative;(source:TAIR10)	transposable_element_gene
AT4G03770	transposable_element_gene;(source:Araport11);gypsy-like retrotransposon family, has a 2.8e-206 P-value blast match to GB:AAD11615 prpol (gypsy_Ty3-element) (Zea mays);(source:TAIR10)	transposable_element_gene
AT5G29050	hypothetical protein (DUF3287);(source:Araport11)	protein_coding
AT1G27000	GRIP/coiled-coil protein, putative (DUF1664);(source:Araport11)	protein_coding
AT3G33130	transposable_element_gene;(source:Araport11);gypsy-like retrotransposon family, has a 1.9e-256 P-value blast match to GB:AAD22153 polyprotein (Gypsy_Ty3-element) (Sorghum bicolor);(source:TAIR10)	transposable_element_gene
AT3G60260	ELMO/CED-12 family protein;(source:Araport11)	protein_coding
AT2G15185	zinc knuckle (CCHC-type) protein-like protein;(source:Araport11)	protein_coding
AT4G37100	Pyridoxal phosphate (PLP)-dependent transferases superfamily protein;(source:Araport11)	protein_coding
AT4G09580	SNARE associated Golgi protein family;(source:Araport11)	protein_coding
AT4G06513	transposable_element_gene;(source:Araport11);pseudogene, hypothetical protein;(source:TAIR10)	transposable_element_gene
AT2G41840	Ribosomal protein S5 family protein;(source:Araport11)	protein_coding
AT5G62290	nucleotide-sensitive chloride conductance regulator (ICln) family protein;(source:Araport11)	protein_coding
AT1G56415	Expressed protein;(source:Araport11)	protein_coding
AT3G44010	Ribosomal protein S14p/S29e family protein;(source:Araport11)	protein_coding
AT2G07718	Cytochrome b/b6 protein;(source:Araport11)	protein_coding
AT4G37225	Natural antisense transcript overlaps with AT4G37230;(source:Araport11)	antisense_long_noncoding_rna
AT3G24360	ATP-dependent caseinolytic (Clp) protease/crotonase family protein;(source:Araport11)	protein_coding
AT2G13865	transposable_element_gene;(source:Araport11);similar to unknown protein [Arabidopsis thaliana] (TAIR:AT1G52840.1);(source:TAIR10)	transposable_element_gene
AT3G33205	pseudogene of hypothetical protein (Protein of unknown function;(source:Araport11)	pseudogene
AT1G59453	B-block-binding subunit of TFIIIC protein;(source:Araport11)	protein_coding
AT3G42430	transposable_element_gene;(source:Araport11);similar to unknown protein [Arabidopsis thaliana] (TAIR:AT1G37045.1);(source:TAIR10)	transposable_element_gene
AT5G63630	P-loop containing nucleoside triphosphate hydrolases superfamily protein;(source:Araport11)	protein_coding
AT2G06110	transposable_element_gene;(source:Araport11);gypsy-like retrotransposon family (Athila), has a 6.4e-72 P-value blast match to GB:CAA57397 Athila ORF 1 (Arabidopsis thaliana);(source:TAIR10)	transposable_element_gene
AT5G29100	transposable_element_gene;(source:Araport11);gypsy-like retrotransposon family (Athila), has a 1.2e-12 P-value blast match to GB:CAA57397 Athila ORF 1 (Arabidopsis thaliana);(source:TAIR10)	transposable_element_gene
AT1G53600	Tetratricopeptide repeat (TPR)-like superfamily protein;(source:Araport11)	protein_coding
AT5G33387	transposable_element_gene;(source:Araport11);pseudogene, hypothetical protein, similar to putative transposon protein;(source:TAIR10)	transposable_element_gene
AT2G41710	Integrase-type DNA-binding superfamily protein;(source:Araport11)	protein_coding
AT3G28020	DNA-binding protein;(source:Araport11)	protein_coding
AT4G07458	transposable_element_gene;(source:Araport11);Athila retroelement ORF1 protein -related, temporary automated functional assignment;(source:TAIR10)	transposable_element_gene
AT4G09455	transposable_element_gene;(source:Araport11);copia-like retrotransposon family, has a 1.2e-236 P-value blast match to GB:AAA57005 Hopscotch polyprotein (Ty1_Copia-element) (Zea mays);(source:TAIR10)	transposable_element_gene
AT4G03990	transposable_element_gene;(source:Araport11);similar to heat shock protein binding [Arabidopsis thaliana] (TAIR:AT1G32830.1);(source:TAIR10)	transposable_element_gene
AT1G67880	beta-1,4-N-acetylglucosaminyltransferase family protein;(source:Araport11)	protein_coding
AT1G18130	Class II aaRS and biotin synthetases superfamily protein;(source:Araport11)	protein_coding
AT2G18110	Translation elongation factor EF1B/ribosomal protein S6 family protein;(source:Araport11)	protein_coding
AT1G22040	Galactose oxidase/kelch repeat superfamily protein;(source:Araport11)	protein_coding
AT3G42256	transposable_element_gene;(source:Araport11);gypsy-like retrotransposon family (Athila), has a 8.8e-238 P-value blast match to GB:CAA57397 Athila ORF 1 (Arabidopsis thaliana);(source:TAIR10)	transposable_element_gene
AT5G67430	Acyl-CoA N-acyltransferases (NAT) superfamily protein;(source:Araport11)	protein_coding
AT2G32645	B3 domain protein, putative (DUF313);(source:Araport11)	protein_coding
AT1G68430	hypothetical protein;(source:Araport11)	protein_coding
AT1G37035	transposable_element_gene;(source:Araport11);Mutator-like transposase family, has a 5.6e-50 P-value blast match to Q9S9L1 /206-367 Pfam PF03108 MuDR family transposase (MuDr-element domain);(source:TAIR10)	transposable_element_gene
AT1G41710	transposable_element_gene;(source:Araport11);gypsy-like retrotransposon family (Athila), has a 1.5e-247 P-value blast match to GB:CAA57397 Athila ORF 1 (Arabidopsis thaliana);(source:TAIR10)	transposable_element_gene
AT3G30839	transposable_element_gene;(source:Araport11);copia-like retrotransposon family, has a 1.2e-11 P-value blast match to GB:CAA31653 polyprotein (Ty1_Copia-element) (Arabidopsis thaliana);(source:TAIR10)	transposable_element_gene
AT1G09520	hypothetical protein;(source:Araport11)	protein_coding
AT5G29041	transposable_element_gene;(source:Araport11);gypsy-like retrotransposon family (Athila), has a 1.8e-43 P-value blast match to GB:CAA57397 Athila ORF 1 (Arabidopsis thaliana);(source:TAIR10)	transposable_element_gene
AT5G19473	RPM1-interacting protein 4 (RIN4) family protein;(source:Araport11)	protein_coding
AT1G63230	Tetratricopeptide repeat (TPR)-like superfamily protein;(source:Araport11)	protein_coding
AT1G70010	transposable_element_gene;(source:Araport11);copia-like retrotransposon family, has a 3.2e-289 P-value blast match to GB:CAA72989 open reading frame 1 (Ty1_Copia-element) (Brassica oleracea);(source:TAIR10)	transposable_element_gene
AT3G30790	transposable_element_gene;(source:Araport11);CACTA-like transposase family (En/Spm), has a 1.0e-149 P-value blast match to GB:AAD55677 putative transposase protein (CACTA-element) transposon=Shooter (Zea mays);(source:TAIR10)	transposable_element_gene
AT1G48080	pre-tRNA tRNA-Lys (anticodon: CTT);(source:Araport11, TAIR10)	pre_trna
AT3G42110	transposable_element_gene;(source:Araport11);similar to unknown protein [Arabidopsis thaliana] (TAIR:AT1G35920.1);(source:TAIR10)	transposable_element_gene
AT2G12695	transposable_element_gene;(source:Araport11);similar to unknown protein [Arabidopsis thaliana] (TAIR:AT2G24915.1);(source:TAIR10)	transposable_element_gene
AT1G38340	transposable_element_gene;(source:Araport11);gypsy-like retrotransposon family (Athila), has a 3.7e-36 P-value blast match to GB:CAA57397 Athila ORF 1 (Arabidopsis thaliana);(source:TAIR10)	transposable_element_gene
AT3G30147	pseudogene of Polynucleotidyl transferase;(source:Araport11)	pseudogene
AT4G20180	transposable_element_gene;(source:Araport11);copia-like retrotransposon family, has a 7.2e-10 P-value blast match to GB:AAC24836 pol polyprotein (Ty1_Copia-element) (Candida albicans);(source:TAIR10)	transposable_element_gene
AT4G13110	BSD domain-containing protein;(source:Araport11)	protein_coding
AT3G32230	transposable_element_gene;(source:Araport11);CACTA-like transposase family (En/Spm), has a 9.8e-150 P-value blast match to GB:AAD55677 putative transposase protein (CACTA-element) transposon=Shooter (Zea mays);(source:TAIR10)	transposable_element_gene
AT3G29725	pseudogene of HXXXD-type acyl-transferase family protein;(source:Araport11)	pseudogene
AT1G02540	hypothetical protein;(source:Araport11)	protein_coding
AT3G52870	IQ calmodulin-binding motif family protein;(source:Araport11)	protein_coding
AT5G35069	This gene encodes a small protein and has either evidence of transcription or purifying selection.	protein_coding
AT4G07640	transposable_element_gene;(source:Araport11);gypsy-like retrotransposon family (Athila), has a 1.1e-250 P-value blast match to GB:CAA57397 Athila ORF 1 (Arabidopsis thaliana);(source:TAIR10)	transposable_element_gene
AT5G34868	transposable_element_gene;(source:Araport11);hAT-like transposase family (hobo/Ac/Tam3), has a 1.1e-131 P-value blast match to GB:AAD24567 transposase Tag2 (hAT-element) (Arabidopsis thaliana);(source:TAIR10)	transposable_element_gene
AT3G44770	transmembrane protein, putative (DUF626);(source:Araport11)	protein_coding
AT4G24175	kinesin-like protein;(source:Araport11)	protein_coding
AT5G38820	Encodes a putative amino acid transporter.	protein_coding
AT1G75570	pre-tRNA tRNA-Glu (anticodon: CTC);(source:Araport11, TAIR10)	pre_trna
AT1G62070	hypothetical protein;(source:Araport11)	protein_coding
AT1G70470	transmembrane protein;(source:Araport11)	protein_coding
AT1G23910	Polyketide cyclase/dehydrase and lipid transport superfamily protein;(source:Araport11)	protein_coding
AT2G29210	splicing factor PWI domain-containing protein;(source:Araport11)	protein_coding
AT1G43205	transposable_element_gene;(source:Araport11);similar to unknown protein [Arabidopsis thaliana] (TAIR:AT4G07523.1);(source:TAIR10)	transposable_element_gene
AT1G36550	transposable_element_gene;(source:Araport11);similar to retrotransposon protein, putative, Ty1-copia subclass [Oryza sativa (japonica cultivar-group)] (GB:ABA98367.2);(source:TAIR10)	transposable_element_gene
AT3G43480	CCHC-type zinc knuckle protein;(source:Araport11)	protein_coding
AT2G10810	transposable_element_gene;(source:Araport11);gypsy-like retrotransposon family (Athila), has a 1.9e-39 P-value blast match to GB:CAA57397 Athila ORF 1 (Arabidopsis thaliana);(source:TAIR10)	transposable_element_gene
AT2G13300	transposable_element_gene;(source:Araport11);non-LTR retrotransposon family (LINE), has a 1.8e-11 P-value blast match to GB:AAB41224 ORF2 (LINE-element) (Rattus norvegicus);(source:TAIR10)	transposable_element_gene
AT5G07760	formin homology 2 domain-containing protein / FH2 domain-containing protein;(source:Araport11)	protein_coding
AT4G08095	transposable_element_gene;(source:Araport11);gypsy-like retrotransposon family, has a 5.5e-92 P-value blast match to GB:CAA73042 polyprotein (Gypsy_Ty3-element) (Ananas comosus);(source:TAIR10)	transposable_element_gene
AT1G45010	TRAM, LAG1 and CLN8 (TLC) lipid-sensing domain containing protein;(source:Araport11)	protein_coding
AT3G42178	transposable_element_gene;(source:Araport11);gypsy-like retrotransposon family (Athila), has a 1.1e-197 P-value blast match to GB:CAA57397 Athila ORF 1 (Arabidopsis thaliana);(source:TAIR10)	transposable_element_gene
AT2G14340	transposable_element_gene;(source:Araport11);similar to unknown protein [Arabidopsis thaliana] (TAIR:AT3G45370.1);(source:TAIR10)	transposable_element_gene
AT3G29732	transposable_element_gene;(source:Araport11);CACTA-like transposase family (Tnp2/En/Spm), has a 9.9e-152 P-value blast match to GB:CAA40555 TNP2 (CACTA-element) (Antirrhinum majus);(source:TAIR10)	transposable_element_gene
AT3G19200	hypothetical protein;(source:Araport11)	protein_coding
AT4G15590	transposable_element_gene;(source:Araport11);non-LTR retrotransposon family (LINE), has a 1.5e-50 P-value blast match to GB:AAA67727 reverse transcriptase (LINE-element) (Mus musculus);(source:TAIR10)	transposable_element_gene
AT5G40660	ATP12 protein-like protein;(source:Araport11)	protein_coding
AT4G35750	SEC14 cytosolic factor family protein / phosphoglyceride transfer family protein;(source:Araport11)	protein_coding
AT4G06493	transposable_element_gene;(source:Araport11);pseudogene, similar to putative reverse transcriptase, similar to putative non-LTR retroelement reverse transcript GP:4432866 (Arabidopsis thaliana);(source:TAIR10)	transposable_element_gene
AT1G33700	Beta-glucosidase, GBA2 type family protein;(source:Araport11)	protein_coding
AT5G59760	hypothetical protein (DUF1635);(source:Araport11)	protein_coding
AT1G04140	Transducin family protein / WD-40 repeat family protein;(source:Araport11)	protein_coding
AT2G14000	retrotransposon ORF-1 protein;(source:Araport11)	protein_coding
AT1G27100	Actin cross-linking protein;(source:Araport11)	protein_coding
AT1G59077	B-block-binding subunit of TFIIIC protein;(source:Araport11)	protein_coding
AT1G40093	transposable_element_gene;(source:Araport11);gypsy-like retrotransposon family (Athila), has a 5.9e-258 P-value blast match to GB:CAA57397 Athila ORF 1 (Arabidopsis thaliana);(source:TAIR10)	transposable_element_gene
AT1G50130	pseudogene of ATP binding/leucine-tRNA ligases/aminoacyl-tRNA ligase;(source:Araport11)	pseudogene
AT3G59710	NAD(P)-binding Rossmann-fold superfamily protein;(source:Araport11)	protein_coding
AT3G30183	transposable_element_gene;(source:Araport11);pseudogene, putative Ser-Thr protein kinase protein, blastp match of 28%25 identity and 4.5e-08 P-value to GP|21450442|gb|AAM54146.1|AC104616_5|AC104616 putative reverse transcriptase. {Oryza sativa (japonica cultivar-group)};(source:TAIR10)	transposable_element_gene
AT1G40129	hypothetical protein;(source:Araport11)	protein_coding
AT1G36660	pseudogene of FAR1-related sequence 5;(source:Araport11)	pseudogene
AT5G50290	wall-associated receptor kinase galacturonan-binding protein;(source:Araport11)	protein_coding
AT2G11680	transposable_element_gene;(source:Araport11);gypsy-like retrotransposon family, has a 3.4e-54 P-value blast match to GB:CAB39733 rotease, reverse transcriptase, ribonuclease H, integrase (Gypsy_Ty3-element) (Drosophila buzzatii);(source:TAIR10)	transposable_element_gene
AT1G35060	transposable_element_gene;(source:Araport11);Mutator-like transposase family, has a 1.9e-61 P-value blast match to Q9S9L6 /322-461 Pfam PF03108 MuDR family transposase (MuDr-element domain);(source:TAIR10)	transposable_element_gene
AT2G11770	transposable_element_gene;(source:Araport11);gypsy-like retrotransposon family (Athila), has a 3.2e-100 P-value blast match to gb|AAL06422.1|AF378081_1 reverse transcriptase (Athila4) (Arabidopsis thaliana) (Gypsy_Ty3-family);(source:TAIR10)	transposable_element_gene
AT5G27902	transposable_element_gene;(source:Araport11);Mutator-like transposase family, has a 5.3e-51 P-value blast match to GB:AAA21566 mudrA of transposon=MuDR (MuDr-element) (Zea mays);(source:TAIR10)	transposable_element_gene
AT5G35940	Mannose-binding lectin superfamily protein;(source:Araport11)	protein_coding
AT5G35400	Pseudouridine synthase family protein;(source:Araport11)	protein_coding
AT4G10750	Phosphoenolpyruvate carboxylase family protein;(source:Araport11)	protein_coding
AT2G06230	transposable_element_gene;(source:Araport11);similar to unknown protein [Arabidopsis thaliana] (TAIR:AT3G33230.1);(source:TAIR10)	transposable_element_gene
AT2G10300	transposable_element_gene;(source:Araport11);pseudogene, hypothetical protein;(source:TAIR10)	transposable_element_gene
AT3G33073	transposable_element_gene;(source:Araport11)	transposable_element_gene
AT5G04440	RAP release 2, galactose-binding-like domain protein, putative (DUF1997);(source:Araport11)	protein_coding
AT5G31355	transposable_element_gene;(source:Araport11);gypsy-like retrotransposon family, has a 9.8e-153 P-value blast match to GB:AAD19359 polyprotein (gypsy_Ty3-element) (Sorghum bicolor);(source:TAIR10)	transposable_element_gene
AT5G26775	transposable_element_gene;(source:Araport11);non-LTR retrotransposon family (LINE), has a 5.9e-28 P-value blast match to GB:AAB41224 ORF2 (LINE-element) (Rattus norvegicus);(source:TAIR10)	transposable_element_gene
AT4G06547	transposable_element_gene;(source:Araport11);gypsy-like retrotransposon family (Athila), has a 1.1e-14 P-value blast match to GB:CAA57397 Athila ORF 1 (Arabidopsis thaliana);(source:TAIR10)	transposable_element_gene
AT1G59406	GDSL-motif esterase/acyltransferase/lipase. Enzyme group with broad substrate specificity that may catalyze acyltransfer or hydrolase reactions with lipid and non-lipid substrates.	protein_coding
AT5G36400	Encodes a ECA1 gametogenesis related family protein	protein_coding
AT5G53600	Carbohydrate-binding X8 domain superfamily protein;(source:Araport11)	protein_coding
AT3G31310	transposable_element_gene;(source:Araport11);similar to unknown protein [Arabidopsis thaliana] (TAIR:AT3G60930.1);(source:TAIR10)	transposable_element_gene
AT2G44260	DUF946 family protein (DUF946);(source:Araport11)	protein_coding
AT5G28500	rubisco accumulation factor-like protein;(source:Araport11)	protein_coding
AT5G33431	transposable_element_gene;(source:Araport11);pseudogene, hypothetical protein, temporary automated functional assignment;(source:TAIR10)	transposable_element_gene
AT2G41810	imidazolonepropionase (Protein of unknown function, DUF642);(source:Araport11)	protein_coding
AT3G05170	Phosphoglycerate mutase family protein;(source:Araport11)	protein_coding
AT1G29630	5-3 exonuclease family protein;(source:Araport11)	protein_coding
AT2G31800	Integrin-linked protein kinase family;(source:Araport11)	protein_coding
AT3G09510	Ribonuclease H-like superfamily protein;(source:Araport11)	protein_coding
AT3G42545	transposable_element_gene;(source:Araport11);non-LTR retrotransposon family (LINE), has a 5.5e-26 P-value blast match to GB:NP_038605 L1 repeat, Tf subfamily, member 30 (LINE-element) (Mus musculus);(source:TAIR10)	transposable_element_gene
AT1G13310	Endosomal targeting BRO1-like domain-containing protein;(source:Araport11)	protein_coding
AT5G11780	SNF2 domain protein;(source:Araport11)	protein_coding
AT5G39180	RmlC-like cupins superfamily protein;(source:Araport11)	protein_coding
AT2G14060	encodes a protein whose sequence is similar to SAM:salicylic acid carboxyl methyltransferase (SAMT) (GI:6002712)(Clarkia breweri) and to SAM:benzoic acid carboxyl methyltransferase (BAMT)(GI:9789277)(Antirrhinum majus)	protein_coding
AT5G28335	transposable_element_gene;(source:Araport11);gypsy-like retrotransposon family, has a 4.8e-178 P-value blast match to GB:AAD22153 polyprotein (Gypsy_Ty3-element) (Sorghum bicolor);(source:TAIR10)	transposable_element_gene
AT3G32410	actin-binding FH2 (formin-like) protein;(source:Araport11)	protein_coding
AT5G50715	transposable_element_gene;(source:Araport11);hAT-like transposase family (hobo/Ac/Tam3), has a 1.3e-40 P-value blast match to GB:AAD24567 transposase Tag2 (hAT-element) (Arabidopsis thaliana);(source:TAIR10)	transposable_element_gene
AT1G42160	transposable_element_gene;(source:Araport11);pseudogene, hypothetical protein;(source:TAIR10)	transposable_element_gene
AT4G34560	transmembrane protein;(source:Araport11)	protein_coding
AT4G33860	Glycosyl hydrolase family 10 protein;(source:Araport11)	protein_coding
AT3G59695	Natural antisense transcript overlaps with AT3G59690;(source:Araport11)	antisense_long_noncoding_rna
AT3G30570	transposable_element_gene;(source:Araport11);non-LTR retrotransposon family (LINE), has a 7.9e-38 P-value blast match to GB:AAB41224 ORF2 (LINE-element) (Rattus norvegicus);(source:TAIR10)	transposable_element_gene
AT3G30680	transposable_element_gene;(source:Araport11);CACTA-like transposase family (Tnp2/En/Spm), has a 2.3e-152 P-value blast match to GB:CAA40555 TNP2 (CACTA-element) (Antirrhinum majus);(source:TAIR10)	transposable_element_gene
AT1G43810	hypothetical protein;(source:Araport11)	protein_coding
AT1G39030	transposable_element_gene;(source:Araport11);gypsy-like retrotransposon family, has a 7.6e-38 P-value blast match to GB:AAD19359 polyprotein (gypsy_Ty3-element) (Sorghum bicolor);(source:TAIR10)	transposable_element_gene
AT3G02590	Fatty acid hydroxylase superfamily protein;(source:Araport11)	protein_coding
AT2G27660	Cysteine/Histidine-rich C1 domain family protein;(source:Araport11)	protein_coding
AT3G33071	transposable_element_gene;(source:Araport11);gypsy-like retrotransposon family (Athila), has a 1.9e-280 P-value blast match to GB:CAA57397 Athila ORF 1 (Arabidopsis thaliana);(source:TAIR10)	transposable_element_gene
AT1G42300	transposable_element_gene;(source:Araport11);pseudogene, hypothetical protein;(source:TAIR10)	transposable_element_gene
AT5G05800	Myb/SANT-like DNA-binding domain protein;(source:Araport11)	protein_coding
AT5G19630	alpha/beta-Hydrolases superfamily protein;(source:Araport11)	protein_coding
AT2G24910	transposable_element_gene;(source:Araport11);similar to unknown protein [Arabidopsis thaliana] (TAIR:AT5G35035.1);(source:TAIR10)	transposable_element_gene
AT4G06592	transposable_element_gene;(source:Araport11);pseudogene, hypothetical protein;(source:TAIR10)	transposable_element_gene
AT1G34520	MBOAT (membrane bound O-acyl transferase) family protein;(source:Araport11)	protein_coding
AT2G07650	transposable_element_gene;(source:Araport11);non-LTR retrotransposon family (LINE), has a 3.8e-41 P-value blast match to GB:AAA39398 ORF2 (Mus musculus) (LINE-element);(source:TAIR10)	transposable_element_gene
AT1G55050	hypothetical protein;(source:Araport11)	protein_coding
AT3G30832	transposable_element_gene;(source:Araport11);copia-like retrotransposon family, has a 4.7e-138 P-value blast match to GB:CAA31653 polyprotein (Ty1_Copia-element) (Arabidopsis thaliana);(source:TAIR10)	transposable_element_gene
AT1G72890	Disease resistance protein (TIR-NBS class);(source:Araport11)	protein_coding
AT3G42716	transposable_element_gene;(source:Araport11);Athila retroelement ORF2 -related, temporary automated functional assignment;(source:TAIR10)	transposable_element_gene
AT5G34842	transposable_element_gene;(source:Araport11);gypsy-like retrotransposon family (Athila), has a 1.5e-209 P-value blast match to GB:CAA57397 Athila ORF 1 (Arabidopsis thaliana);(source:TAIR10)	transposable_element_gene
AT2G07812	Pseudogene of ATMG01100	pseudogene
AT5G51670	hypothetical protein (DUF668);(source:Araport11)	protein_coding
AT5G28696	transposable_element_gene;(source:Araport11);gypsy-like retrotransposon family (Athila), has a 8.2e-184 P-value blast match to GB:CAA57397 Athila ORF 1 (Arabidopsis thaliana);(source:TAIR10)	transposable_element_gene
AT5G50970	transducin family protein / WD-40 repeat family protein;(source:Araport11)	protein_coding
AT1G38450	transposable_element_gene;(source:Araport11);gypsy-like retrotransposon family (Athila), has a 9.8e-50 P-value blast match to GB:CAA57397 Athila ORF 1 (Arabidopsis thaliana);(source:TAIR10)	transposable_element_gene
AT1G67130	F-box family protein;(source:Araport11)	protein_coding
AT3G43150	hypothetical protein;(source:Araport11)	protein_coding
AT1G25083	Glutamine amidotransferase type 1 family protein;(source:Araport11)	protein_coding
AT1G47660	hypothetical protein;(source:Araport11)	protein_coding
AT2G37435	Cystatin/monellin superfamily protein;(source:Araport11)	protein_coding
AT2G31820	Ankyrin repeat family protein;(source:Araport11)	protein_coding
AT3G30455	transposable_element_gene;(source:Araport11);Mutator-like transposase family, has a 1.6e-79 P-value blast match to Q9SKL7 /23-182 Pfam PF03108 MuDR family transposase (MuDr-element domain);(source:TAIR10)	transposable_element_gene
AT3G23085	transposable_element_gene;(source:Araport11);hAT-like transposase family (hobo/Ac/Tam3), has a 1.1e-91 P-value blast match to GB:AAD24567 transposase Tag2 (hAT-element) (Arabidopsis thaliana);(source:TAIR10)	transposable_element_gene
AT3G30384	Encodes a ECA1 gametogenesis related family protein [pseudogene]	pseudogene
AT4G07947	transposable_element_gene;(source:Araport11);pseudogene, hypothetical protein;(source:TAIR10)	transposable_element_gene
AT1G38149	transposable_element_gene;(source:Araport11);gypsy-like retrotransposon family (Athila), has a 1.1e-51 P-value blast match to GB:CAA57397 Athila ORF 1 (Arabidopsis thaliana);(source:TAIR10)	transposable_element_gene
AT3G21352	transmembrane protein;(source:Araport11)	protein_coding
AT2G18690	transmembrane protein;(source:Araport11)	protein_coding
AT4G20650	receptor-like kinase;(source:Araport11)	protein_coding
AT2G11623	Plant protein 1589 of unknown function;(source:Araport11)	protein_coding
AT5G48575	mediator of RNA polymerase II transcription subunit-like protein, putative (DUF1216);(source:Araport11)	protein_coding
AT5G44760	C2 domain-containing protein;(source:Araport11)	protein_coding
AT5G13810	Glutaredoxin family protein;(source:Araport11)	protein_coding
AT5G37130	Protein prenylyltransferase superfamily protein;(source:Araport11)	protein_coding
AT3G20300	extracellular ligand-gated ion channel protein (DUF3537);(source:Araport11)	protein_coding
AT3G57440	hypothetical protein;(source:Araport11)	protein_coding
AT1G40133	transposable_element_gene;(source:Araport11);similar to unknown protein [Arabidopsis thaliana] (TAIR:AT4G06603.1);(source:TAIR10)	transposable_element_gene
AT2G13330	transposable_element_gene;(source:Araport11);gypsy-like retrotransposon family, has a 2.0e-156 P-value blast match to GB:AAD11615 prpol (gypsy_Ty3-element) (Zea mays);(source:TAIR10)	transposable_element_gene
AT1G61105	Toll-Interleukin-Resistance (TIR) domain family protein;(source:Araport11)	protein_coding
AT1G71710	DNAse I-like superfamily protein;(source:Araport11)	protein_coding
AT5G34770	transposable_element_gene;(source:Araport11);CACTA-like transposase family (En/Spm), has a 3.2e-131 P-value blast match to GB:AAD55677 putative transposase protein (CACTA-element) transposon=Shooter (Zea mays);(source:TAIR10)	transposable_element_gene
AT1G62630	Disease resistance protein (CC-NBS-LRR class) family;(source:Araport11)	protein_coding
AT4G07760	transposable_element_gene;(source:Araport11);CACTA-like transposase family (Tnp1/En/Spm), has a 5.4e-220 P-value blast match to ref|NP_189784.1| TNP1-related protein (Arabidopsis thaliana) (CACTA-element);(source:TAIR10)	transposable_element_gene
AT3G52535	Natural antisense transcript overlaps with AT3G52540;(source:Araport11)	antisense_long_noncoding_rna
AT3G48510	ABA&#8208;induced transcription repressor that acts as feedback regulator in ABA signalling.	protein_coding		ABA-INDUCED TRANSCRIPTION REPRESSOR 2 (AITR2); (AITR2);DYNAMIC INFLUENCER OF GENE EXPRESSION 1 (DIG1)
AT1G37010	spindle pole body component;(source:Araport11)	protein_coding
AT2G07694	transposable_element_gene;(source:Araport11);copia-like retrotransposon family, has a 5.1e-50 P-value blast match to GB:BAA11674 ORF(AA 1-1338) (Ty1_Copia-element) (Nicotiana tabacum);(source:TAIR10)	transposable_element_gene
AT2G14570	transposable_element_gene;(source:Araport11);similar to unknown protein [Arabidopsis thaliana] (TAIR:AT1G48290.1);(source:TAIR10)	transposable_element_gene
AT2G44370	Cysteine/Histidine-rich C1 domain family protein;(source:Araport11)	protein_coding
AT1G65346	hypothetical protein;(source:Araport11)	protein_coding
AT1G53710	Calcineurin-like metallo-phosphoesterase superfamily protein;(source:Araport11)	protein_coding
AT5G17510	mediator of RNA polymerase II transcription subunit-like protein;(source:Araport11)	protein_coding
AT1G30390	transposable_element_gene;(source:Araport11);non-LTR retrotransposon family (LINE), has a 1.9e-17 P-value blast match to GB:AAB41224 ORF2 (LINE-element) (Rattus norvegicus);(source:TAIR10)	transposable_element_gene
AT1G18340	basal transcription factor complex subunit-like protein;(source:Araport11)	protein_coding
AT2G34030	Calcium-binding EF-hand family protein;(source:Araport11)	protein_coding
AT2G06310	transposable_element_gene;(source:Araport11);gypsy-like retrotransposon family (Athila), has a 2.2e-219 P-value blast match to GB:CAA57397 Athila ORF 1 (Arabidopsis thaliana);(source:TAIR10)	transposable_element_gene
AT3G47680	DNA binding protein;(source:Araport11)	protein_coding
AT5G58490	NAD(P)-binding Rossmann-fold superfamily protein;(source:Araport11)	protein_coding
AT3G30500	transposable_element_gene;(source:Araport11);similar to unknown protein [Arabidopsis thaliana] (TAIR:AT4G07690.1);(source:TAIR10)	transposable_element_gene
AT4G06640	transposable_element_gene;(source:Araport11);gypsy-like retrotransposon family, has a 6.4e-159 P-value blast match to GB:AAD11615 prpol (gypsy_Ty3-element) (Zea mays);(source:TAIR10)	transposable_element_gene
AT3G60990	glycosyltransferase family protein (DUF23);(source:Araport11)	protein_coding
AT5G35794	transposable_element_gene;(source:Araport11);similar to unknown protein [Arabidopsis thaliana] (TAIR:AT2G23480.1);(source:TAIR10)	transposable_element_gene
AT4G06565	transposable_element_gene;(source:Araport11);pseudogene, hypothetical protein;(source:TAIR10)	transposable_element_gene
AT5G40810	Cytochrome C1 family;(source:Araport11)	protein_coding
AT1G05640	Ankyrin repeat family protein;(source:Araport11)	protein_coding
AT2G07776	hypothetical protein;(source:Araport11)	protein_coding
AT3G43825	transposable_element_gene;(source:Araport11);copia-like retrotransposon family, has a 8.3e-106 P-value blast match to GB:CAA72989 open reading frame 1 (Ty1_Copia-element) (Brassica oleracea);(source:TAIR10)	transposable_element_gene
AT3G31430	zinc knuckle (CCHC-type) family protein;(source:Araport11)	protein_coding
AT4G04395	transposable_element_gene;(source:Araport11);pseudogene, hypothetical protein;(source:TAIR10)	transposable_element_gene
AT3G44400	Disease resistance protein (TIR-NBS-LRR class) family;(source:Araport11)	protein_coding
AT5G50900	ARM repeat superfamily protein;(source:Araport11)	protein_coding
AT2G12140	transposable_element_gene;(source:Araport11);similar to unknown protein [Arabidopsis thaliana] (TAIR:AT1G45080.1);(source:TAIR10)	transposable_element_gene
AT1G40139	transposable_element_gene;(source:Araport11);pseudogene, hypothetical protein;(source:TAIR10)	transposable_element_gene
AT4G06724	transposable_element_gene;(source:Araport11);similar to unknown protein [Arabidopsis thaliana] (TAIR:AT4G06728.1);(source:TAIR10)	transposable_element_gene
AT1G33860	hypothetical protein;(source:Araport11)	protein_coding
AT4G03380	hypothetical protein;(source:Araport11)	protein_coding
AT5G25000	hypothetical protein;(source:Araport11)	protein_coding
AT5G32312	transposable_element_gene;(source:Araport11);similar to unknown protein [Arabidopsis thaliana] (TAIR:AT5G31787.1);(source:TAIR10)	transposable_element_gene
AT4G09970	transmembrane protein;(source:Araport11)	protein_coding
AT1G37040	transposable_element_gene;(source:Araport11);CACTA-like transposase family (En/Spm), has a 2.3e-110 P-value blast match to GB:BAA20532 ORF of transposon Tdc1 (CACTA-element) (Daucus carota);(source:TAIR10)	transposable_element_gene
AT1G32225	hypothetical protein;(source:Araport11)	protein_coding
AT3G08505	zinc finger (CCCH-type/C3HC4-type RING finger) family protein;(source:Araport11)	protein_coding
AT5G04680	Ankyrin repeat family protein;(source:Araport11)	protein_coding
AT1G43444	transposable_element_gene;(source:Araport11);gypsy-like retrotransposon family, has a 7.2e-242 P-value blast match to GB:AAD27547 polyprotein (Gypsy_Ty3-element) (Oryza sativa subsp. indica);(source:TAIR10)	transposable_element_gene
AT5G37490	ARM repeat superfamily protein;(source:Araport11)	protein_coding
AT3G33066	transposable_element_gene;(source:Araport11);gypsy-like retrotransposon family (Athila), has a 6.1e-125 P-value blast match to gb|AAL06421.1|AF378079_1 reverse transcriptase (Athila4) (Arabidopsis thaliana) (Gypsy_Ty3-family);(source:TAIR10)	transposable_element_gene
AT1G33610	Leucine-rich repeat (LRR) family protein;(source:Araport11)	protein_coding
AT1G37340	transposable_element_gene;(source:Araport11);gypsy-like retrotransposon family (Athila), has a 9.2e-199 P-value blast match to GB:CAA57397 Athila ORF 1 (Arabidopsis thaliana);(source:TAIR10)	transposable_element_gene
AT3G44050	P-loop containing nucleoside triphosphate hydrolases superfamily protein;(source:Araport11)	protein_coding
AT1G33813	transposable_element_gene;(source:Araport11);copia-like retrotransposon family, has a 5.8e-39 P-value blast match to gb|AAO73529.1| gag-pol polyprotein (Glycine max) (SIRE1) (Ty1_Copia-family);(source:TAIR10)	transposable_element_gene
AT2G04150	pseudogene of F-box family protein	pseudogene
AT2G14180	transposable_element_gene;(source:Araport11);gypsy-like retrotransposon family (Athila), has a 3.3e-307 P-value blast match to GB:CAA57397 Athila ORF 1 (Arabidopsis thaliana);(source:TAIR10)	transposable_element_gene
AT5G14350	Pentatricopeptide repeat (PPR) superfamily protein;(source:Araport11)	protein_coding
AT4G06684	transposable_element_gene;(source:Araport11);copia-like retrotransposon family, has a 4.2e-22 P-value blast match to gb|AAG52950.1| putative envelope protein (Endovir1-1) (Arabidopsis thaliana) (Ty1_Copia-family);(source:TAIR10)	transposable_element_gene
AT3G47410	hypothetical protein;(source:Araport11)	protein_coding
AT2G25590	Plant Tudor-like protein;(source:Araport11)	protein_coding
AT5G39245	transposable_element_gene;(source:Araport11);non-LTR retrotransposon family (LINE), has a 7.0e-51 P-value blast match to GB:AAB41224 ORF2 (LINE-element) (Rattus norvegicus);(source:TAIR10)	transposable_element_gene
AT5G31212	transposable_element_gene;(source:Araport11);copia-like retrotransposon family, has a 4.1e-46 P-value blast match to GB:BAA22288 pol polyprotein (Ty1_Copia-element) (Oryza australiensis)GB:BAA22288 polyprotein (Ty1_Copia-element) (Oryza australiensis)gi|2443320|dbj|BAA22288.1| polyprotein (RIRE1) (Oryza australiensis) (Ty1_Copia-element);(source:TAIR10)	transposable_element_gene
AT1G40107	transposable_element_gene;(source:Araport11);CACTA-like transposase family (Tnp2/En/Spm), has a 0. P-value blast match to gb|AAG52024.1|AC022456_5 Tam1-homologous transposon protein TNP2, putative;(source:TAIR10)	transposable_element_gene
AT2G07765	pre-tRNA tRNA-Tyr (anticodon: GTA);(source:Araport11, TAIR10)	pre_trna
AT4G06495	transposable_element_gene;(source:Araport11);pseudogene, hypothetical protein;(source:TAIR10)	transposable_element_gene
AT1G42190	GAG/POL/ENV polyprotein;(source:Araport11)	protein_coding
AT4G06712	transposable_element_gene;(source:Araport11);pseudogene, hypothetical protein;(source:TAIR10)	transposable_element_gene
AT1G07520	GRAS family transcription factor;(source:Araport11)	protein_coding
AT3G33097	transposable_element_gene;(source:Araport11);gypsy-like retrotransposon family (Athila), has a 2.0e-210 P-value blast match to GB:CAA57397 Athila ORF 1 (Arabidopsis thaliana);(source:TAIR10)	transposable_element_gene
AT2G44380	Cysteine/Histidine-rich C1 domain family protein;(source:Araport11)	protein_coding
AT5G39450	F-box family protein;(source:Araport11)	protein_coding
AT2G47550	Plant invertase/pectin methylesterase inhibitor superfamily;(source:Araport11)	protein_coding
AT2G30933	Carbohydrate-binding X8 domain superfamily protein;(source:Araport11)	protein_coding
AT1G43990	transposable_element_gene;(source:Araport11);copia-like retrotransposon family, has a 0. P-value blast match to gb|AAG52949.1| gag/pol polyprotein (Endovir1-1) (Arabidopsis thaliana) (Ty1_Copia-family);(source:TAIR10)	transposable_element_gene
AT1G36330	transposable_element_gene;(source:Araport11);gypsy-like retrotransposon family, has a 1.1e-71 P-value blast match to GB:AAD27547 polyprotein (Gypsy_Ty3-element) (Oryza sativa subsp. indica);(source:TAIR10)	transposable_element_gene
AT2G12855	transposable_element_gene;(source:Araport11);gypsy-like retrotransposon family, has a 1.4e-13 P-value blast match to GB:AAD19359 polyprotein (gypsy_Ty3-element) (Sorghum bicolor);(source:TAIR10)	transposable_element_gene
AT2G13920	pseudogene of Cysteine/Histidine-rich C1 domain family protein;(source:Araport11)	pseudogene
AT3G25990	Homeodomain-like superfamily protein;(source:Araport11)	protein_coding
AT2G10175	transposable_element_gene;(source:Araport11);similar to unknown protein [Arabidopsis thaliana] (TAIR:AT3G30650.1);(source:TAIR10)	transposable_element_gene
AT2G13900	Cysteine/Histidine-rich C1 domain family protein;(source:Araport11)	protein_coding
AT5G30207	transposable_element_gene;(source:Araport11);gypsy-like retrotransposon family, has a 4.7e-111 P-value blast match to GB:BAA84458 GAG-POL precursor (gypsy_Ty3-element) (Oryza sativa)gi|5902445|dbj|BAA84458.1| GAG-POL precursor (Oryza sativa (japonica cultivar-group)) (RIRE2) (Gypsy_Ty3-family);(source:TAIR10)	transposable_element_gene
AT4G03745	transposable_element_gene;(source:Araport11);CACTA-like transposase family (Ptta/En/Spm), has a 9.4e-105 P-value blast match to At5g36655.1/81-333 CACTA-like transposase family (Ptta/En/Spm) (CACTA-element) (Arabidopsis thaliana);(source:TAIR10)	transposable_element_gene
AT1G48720	Copia-like polyprotein/retrotransposon;(source:Araport11)	protein_coding
AT3G43151	transposable_element_gene;(source:Araport11);gypsy-like retrotransposon family, has a 7.6e-74 P-value blast match to GB:BAA84458 GAG-POL precursor (gypsy_Ty3-element) (Oryza sativa)gi|5902445|dbj|BAA84458.1| GAG-POL precursor (Oryza sativa (japonica cultivar-group)) (RIRE2) (Gypsy_Ty3-family);(source:TAIR10)	transposable_element_gene
AT1G37603	transposable_element_gene;(source:Araport11);pseudogene, hypothetical protein, similar to putative Athila retroelement ORF1 protein GI:4263544 from (Arabidopsis thaliana);(source:TAIR10)	transposable_element_gene
AT1G41850	transposable_element_gene;(source:Araport11);non-LTR retrotransposon family (LINE), has a 1.3e-29 P-value blast match to GB:NP_038605 L1 repeat, Tf subfamily, member 30 (LINE-element) (Mus musculus);(source:TAIR10)	transposable_element_gene
AT4G08640	ATP binding protein;(source:Araport11)	protein_coding
AT1G42690	transposable_element_gene;(source:Araport11);pseudogene, similar to B, blastp match of 48%25 identity and 4.4e-72 P-value to GP|22830897|dbj|BAC15771.1||AB087616 B {Oryza sativa (japonica cultivar-group)};(source:TAIR10)	transposable_element_gene
AT4G28005	NADH dehydrogenase ubiquinone 1 alpha subcomplex subunit;(source:Araport11)	protein_coding
AT4G08780	Peroxidase superfamily protein;(source:Araport11)	protein_coding
AT5G25860	F-box/RNI-like superfamily protein;(source:Araport11)	protein_coding
AT5G44313	transposable_element_gene;(source:Araport11);similar to unknown protein [Arabidopsis thaliana] (TAIR:AT5G03950.1);(source:TAIR10)	transposable_element_gene
AT3G33175	transposable_element_gene;(source:Araport11);pseudogene, hypothetical protein;(source:TAIR10)	transposable_element_gene
AT1G44835	YbaK/aminoacyl-tRNA synthetase-associated domain-containing protein;(source:Araport11)	protein_coding
AT4G07795	transposable_element_gene;(source:Araport11);pseudogene, replication protein A1;(source:TAIR10)	transposable_element_gene
AT4G08132	transposable_element_gene;(source:Araport11);gypsy-like retrotransposon family (Athila), has a 5.6e-206 P-value blast match to GB:CAA57397 Athila ORF 1 (Arabidopsis thaliana);(source:TAIR10)	transposable_element_gene
AT2G09388	hypothetical protein;(source:Araport11)	protein_coding
AT1G36035	transposable_element_gene;(source:Araport11);copia-like retrotransposon family, has a 0. P-value blast match to gb|AAO73523.1| gag-pol polyprotein (Glycine max) (SIRE1) (Ty1_Copia-family);(source:TAIR10)	transposable_element_gene
AT3G57060	binding protein;(source:Araport11)	protein_coding
AT4G30390	UDP-arabinopyranose mutase;(source:Araport11)	protein_coding
AT1G69450	Early-responsive to dehydration stress protein (ERD4);(source:Araport11)	protein_coding
AT4G09300	LisH and RanBPM domains containing protein;(source:Araport11)	protein_coding
AT2G37950	RING/FYVE/PHD zinc finger superfamily protein;(source:Araport11)	protein_coding
AT2G11750	transposable_element_gene;(source:Araport11);gypsy-like retrotransposon family (Athila), has a 4.0e-85 P-value blast match to GB:CAA57397 Athila ORF 1 (Arabidopsis thaliana);(source:TAIR10)	transposable_element_gene
AT1G49940	hypothetical protein;(source:Araport11)	protein_coding
AT2G10990	pseudogene of reverse transcriptase-like protein;(source:Araport11)	pseudogene
AT5G02580	argininosuccinate lyase;(source:Araport11)	protein_coding
AT1G44191	Encodes a ECA1 gametogenesis related family protein	protein_coding
AT1G42515	transposable_element_gene;(source:Araport11);similar to Ulp1 protease family protein [Arabidopsis thaliana] (TAIR:AT5G45570.1);(source:TAIR10)	transposable_element_gene
AT1G61320	FBD / Leucine Rich Repeat domains containing protein;(source:Araport11)	protein_coding
AT5G36210	alpha/beta-Hydrolases superfamily protein;(source:Araport11)	protein_coding
AT4G16410	transmembrane protein;(source:Araport11)	protein_coding
AT3G33082	transposable_element_gene;(source:Araport11);pseudogene, hypothetical protein;(source:TAIR10)	transposable_element_gene
AT1G43667	Bifunctional inhibitor/lipid-transfer protein/seed storage 2S albumin superfamily protein;(source:Araport11)	protein_coding
AT5G32626	transposable_element_gene;(source:Araport11);gypsy-like retrotransposon family (Athila), has a 2.5e-45 P-value blast match to GB:CAA57397 Athila ORF 1 (Arabidopsis thaliana);(source:TAIR10)	transposable_element_gene
AT4G19260	Galactose oxidase/kelch repeat superfamily protein;(source:Araport11)	protein_coding
AT3G42883	transposable_element_gene;(source:Araport11);copia-like retrotransposon family, has a 2.5e-10 P-value blast match to GB:CAA26446 ORF2 (Ty1_Copia-element) (Drosophila melanogaster);(source:TAIR10)	transposable_element_gene
AT2G07630	transposable_element_gene;(source:Araport11);similar to unknown protein [Arabidopsis thaliana] (TAIR:AT3G31990.1);(source:TAIR10)	transposable_element_gene
AT5G32197	transposable_element_gene;(source:Araport11);athila retroelement ORF1 protein, contains Pfam PF03078: ATHILA ORF-1 family;(source:TAIR10)	transposable_element_gene
AT3G26539	hypothetical protein;(source:Araport11)	protein_coding
AT2G07787	hypothetical protein;(source:Araport11)	protein_coding
AT3G43355	transposable_element_gene;(source:Araport11);pseudogene, hypothetical protein, temporary automated functional assignment;(source:TAIR10)	transposable_element_gene
AT5G40100	Disease resistance protein (TIR-NBS-LRR class) family;(source:Araport11)	protein_coding
AT3G23720	transposable_element_gene;(source:Araport11)	transposable_element_gene
AT2G07190	transmembrane protein, putative (DUF1985);(source:Araport11)	protein_coding
AT1G42740	transposable_element_gene;(source:Araport11);similar to unknown protein [Arabidopsis thaliana] (TAIR:AT3G42120.1);(source:TAIR10)	transposable_element_gene
AT1G08125	S-adenosyl-L-methionine-dependent methyltransferases superfamily protein;(source:Araport11)	protein_coding
AT2G07663	Pseudogene of AT2G07776	pseudogene
AT2G19930	RNA-dependent RNA polymerase family protein;(source:Araport11)	protein_coding
AT1G32590	transposable_element_gene;(source:Araport11);copia-like retrotransposon family, has a 1.2e-230 P-value blast match to gb|AAO73527.1| gag-pol polyprotein (Glycine max) (SIRE1) (Ty1_Copia-family);(source:TAIR10)	transposable_element_gene
AT2G10400	transposable_element_gene;(source:Araport11);Mutator-like transposase family, has a 3.7e-61 P-value blast match to Q9S9L6 /322-461 Pfam PF03108 MuDR family transposase (MuDr-element domain);(source:TAIR10)	transposable_element_gene
AT2G11640	transposable_element_gene;(source:Araport11);pseudogene, replication protein A1;(source:TAIR10)	transposable_element_gene
AT5G30584	transposable_element_gene;(source:Araport11);copia-like retrotransposon family, has a 2.1e-15 P-value blast match to GB:CAA28054 ORF (Ty1_Copia-element) (Drosophila melanogaster);(source:TAIR10)	transposable_element_gene
AT1G70570	anthranilate phosphoribosyltransferase;(source:Araport11)	protein_coding
AT1G53060	Legume lectin family protein;(source:Araport11)	protein_coding
AT4G26020	4/1 protein short form protein;(source:Araport11)	protein_coding
AT1G38360	transposable_element_gene;(source:Araport11);gypsy-like retrotransposon family (Athila), has a 9.0e-98 P-value blast match to gb|AAL06419.1|AF378075_1 reverse transcriptase (Athila4) (Arabidopsis thaliana) (Gypsy_Ty3-family);(source:TAIR10)	transposable_element_gene
AT5G33384	transposable_element_gene;(source:Araport11);pseudogene, hypothetical protein, temporary automated functional assignment;(source:TAIR10)	transposable_element_gene
AT2G12810	transposable_element_gene;(source:Araport11);pseudogene, hypothetical protein;(source:TAIR10)	transposable_element_gene
AT5G33442	transposable_element_gene;(source:Araport11);pseudogene, hypothetical protein;(source:TAIR10)	transposable_element_gene
AT2G07450	transposable_element_gene;(source:Araport11);gypsy-like retrotransposon family (Athila), has a 3.1e-223 P-value blast match to GB:CAA57397 Athila ORF 1 (Arabidopsis thaliana);(source:TAIR10)	transposable_element_gene
AT2G14520	CBS domain protein (DUF21);(source:Araport11)	protein_coding
AT4G06639	hypothetical protein;(source:Araport11)	protein_coding
AT3G04860	hypothetical protein (DUF868);(source:Araport11)	protein_coding
AT4G04440	transposable_element_gene;(source:Araport11);copia-like retrotransposon family, has a 1.3e-215 P-value blast match to GB:CAA31653 polyprotein (Ty1_Copia-element) (Arabidopsis thaliana);(source:TAIR10)	transposable_element_gene
AT3G30814	transposable_element_gene;(source:Araport11);gypsy-like retrotransposon family, has a 7.7e-109 P-value blast match to GB:CAA73042 polyprotein (Gypsy_Ty3-element) (Ananas comosus);(source:TAIR10)	transposable_element_gene
AT2G30120	protein FLC EXPRESSOR;(source:Araport11)	protein_coding
AT2G11310	transposable_element_gene;(source:Araport11);gypsy-like retrotransposon family, has a 9.3e-175 P-value blast match to GB:AAD11615 prpol (gypsy_Ty3-element) (Zea mays);(source:TAIR10)	transposable_element_gene
AT5G38275	pseudogene of PR5-like receptor kinase;(source:Araport11)	pseudogene
AT1G62695	transposable_element_gene;(source:Araport11);pseudogene, similar to Unknown protein, blastp match of 30%25 identity and 1.6e-09 P-value to GP|22773232|gb|AAN06838.1||AC099401 Unknown protein {Oryza sativa (japonica cultivar-group)};(source:TAIR10)	transposable_element_gene
AT5G03590	GDSL-motif esterase/acyltransferase/lipase. Enzyme group with broad substrate specificity that may catalyze acyltransfer or hydrolase reactions with lipid and non-lipid substrates.	protein_coding
AT1G42365	transposable_element_gene;(source:Araport11);gypsy-like retrotransposon family (Athila), has a 9.0e-234 P-value blast match to GB:CAA57397 Athila ORF 1 (Arabidopsis thaliana);(source:TAIR10)	transposable_element_gene
AT1G10770	Encodes a putative pectin methylesterase/invertase inhibitor. Anti-sense reduction of this gene's transcript results in pollen tube growth retardation and then partial male sterility and reduced seed set.	protein_coding
AT4G18030	S-adenosyl-L-methionine-dependent methyltransferases superfamily protein;(source:Araport11)	protein_coding
AT5G35970	P-loop containing nucleoside triphosphate hydrolases superfamily protein;(source:Araport11)	protein_coding
AT5G32495	transposable_element_gene;(source:Araport11);pseudogene, hypothetical protein;(source:TAIR10)	transposable_element_gene
AT2G04066	MATE efflux family protein;(source:Araport11)	protein_coding
AT3G32160	hypothetical protein;(source:Araport11)	protein_coding
AT3G42390	hypothetical protein;(source:Araport11)	protein_coding
AT1G65780	P-loop containing nucleoside triphosphate hydrolases superfamily protein;(source:Araport11)	protein_coding
AT4G05918	transposable_element_gene;(source:Araport11);gypsy-like retrotransposon family (Athila), has a 4.7e-30 P-value blast match to GB:CAA57397 Athila ORF 1 (Arabidopsis thaliana);(source:TAIR10)	transposable_element_gene
AT3G42130	glycine-rich protein;(source:Araport11)	protein_coding
AT2G12830	transposable_element_gene;(source:Araport11);pseudogene, hypothetical protein;(source:TAIR10)	transposable_element_gene
AT1G36420	transposable_element_gene;(source:Araport11);gypsy-like retrotransposon family, has a 0.00011 P-value blast match to GB:AAD22153 polyprotein (Gypsy_Ty3-element) (Sorghum bicolor);(source:TAIR10)	transposable_element_gene
AT2G07808	Pseudogene of ATMG01330	pseudogene
AT5G28715	transposable_element_gene;(source:Araport11);gypsy-like retrotransposon family, has a 0. P-value blast match to GB:AAD27547 polyprotein (Gypsy_Ty3-element) (Oryza sativa subsp. indica);(source:TAIR10)	transposable_element_gene
AT3G31630	transposable_element_gene;(source:Araport11);gypsy-like retrotransposon family, has a 4.6e-319 P-value blast match to GB:AAD27547 polyprotein (Gypsy_Ty3-element) (Oryza sativa subsp. indica);(source:TAIR10)	transposable_element_gene
AT1G70430	Protein kinase superfamily protein;(source:Araport11)	protein_coding
AT1G15540	2-oxoglutarate-dependent dioxygenase-like protein;(source:Araport11)	protein_coding
AT2G13240	transposable_element_gene;(source:Araport11);copia-like retrotransposon family, has a 3.1e-49 P-value blast match to GB:BAA11674 ORF(AA 1-1338) (Ty1_Copia-element) (Nicotiana tabacum);(source:TAIR10)	transposable_element_gene
AT1G62090	pseudogene of Leucine-rich repeat protein kinase family protein;(source:Araport11)	pseudogene
AT3G09165	transposable_element_gene;(source:Araport11);Mutator-like transposase family, has a 6.7e-75 P-value blast match to Q9SJR8 /172-333 Pfam PF03108 MuDR family transposase (MuDr-element domain);(source:TAIR10)	transposable_element_gene
AT1G47465	transposable_element_gene;(source:Araport11);gypsy-like retrotransposon family (Athila), has a 9.7e-17 P-value blast match to GB:CAA57397 Athila ORF 1 (Arabidopsis thaliana);(source:TAIR10)	transposable_element_gene
AT5G38344	Toll-Interleukin-Resistance (TIR) domain family protein;(source:Araport11)	protein_coding
AT4G08873	transposable_element_gene;(source:Araport11);gypsy-like retrotransposon family (Athila), has a 1.4e-21 P-value blast match to GB:CAA57397 Athila ORF 1 (Arabidopsis thaliana);(source:TAIR10)	transposable_element_gene
AT1G19380	sugar, putative (DUF1195);(source:Araport11)	protein_coding
AT3G43620	transposable_element_gene;(source:Araport11);retrotransposon family, predicted proteins - Arabidopsis thaliana;(source:TAIR10)	transposable_element_gene
AT4G34150	Calcium-dependent lipid-binding (CaLB domain) family protein;(source:Araport11)	protein_coding
AT3G43930	BRCT domain-containing DNA repair protein;(source:Araport11)	protein_coding
AT3G57960	Emsy N Terminus (ENT) domain-containing protein;(source:Araport11)	protein_coding
AT2G07590	transposable_element_gene;(source:Araport11);pseudogene, hypothetical protein;(source:TAIR10)	transposable_element_gene
AT1G77122	Uncharacterized protein family UPF0090;(source:Araport11)	protein_coding
AT1G56090	Tetratricopeptide repeat (TPR)-like superfamily protein;(source:Araport11)	protein_coding
AT5G35076	transposable_element_gene;(source:Araport11);non-LTR retrotransposon family (LINE), has a 1.4e-45 P-value blast match to GB:AAA39398 ORF2 (Mus musculus) (LINE-element);(source:TAIR10)	transposable_element_gene
AT1G11880	transferases, transferring hexosyl groups;(source:Araport11)	protein_coding
AT1G43330	Homeodomain-like superfamily protein;(source:Araport11)	protein_coding
AT1G65845	transmembrane protein;(source:Araport11)	protein_coding
AT2G10895	transposable_element_gene;(source:Araport11);pseudogene, hypothetical protein;(source:TAIR10)	transposable_element_gene
AT5G44418	pseudogene of cytochrome P450;(source:Araport11)	pseudogene
AT4G06545	transposable_element_gene;(source:Araport11);gypsy-like retrotransposon family (Athila), has a 1.3e-127 P-value blast match to GB:CAA57397 Athila ORF 1 (Arabidopsis thaliana);(source:TAIR10)	transposable_element_gene
AT5G01440	hypothetical protein;(source:Araport11)	protein_coding
AT2G01840	transposable_element_gene;(source:Araport11);non-LTR retrotransposon family (LINE), has a 9.6e-34 P-value blast match to GB:NP_038607 L1 repeat, Tf subfamily, member 9 (LINE-element) (Mus musculus);(source:TAIR10)	transposable_element_gene
AT1G68040	S-adenosyl-L-methionine-dependent methyltransferases superfamily protein;(source:Araport11)	protein_coding
AT1G43250	transposable_element_gene;(source:Araport11);non-LTR retrotransposon family (LINE), has a 2.0e-49 P-value blast match to GB:NP_038603 L1 repeat, Tf subfamily, member 23 (LINE-element) (Mus musculus);(source:TAIR10)	transposable_element_gene
AT3G42803	transposable_element_gene;(source:Araport11);pseudogene, similar to P0707D10.17, similar to putative non-LTR retroelement reverse transcriptase;(source:TAIR10)	transposable_element_gene
AT3G29773	pseudogene of nuclease;(source:Araport11)	pseudogene
AT2G10330	transposable_element_gene;(source:Araport11);gypsy-like retrotransposon family, has a 5.7e-176 P-value blast match to GB:AAD19359 polyprotein (gypsy_Ty3-element) (Sorghum bicolor);(source:TAIR10)	transposable_element_gene
AT2G12440	transposable_element_gene;(source:Araport11);pseudogene, similar to putative reverse transcriptase, blastp match of 29%25 identity and 8.8e-79 P-value to GP|27311287|gb|AAO00713.1||AC078894 putative reverse transcriptase {Oryza sativa (japonica cultivar-group)};(source:TAIR10)	transposable_element_gene
AT5G29034	transposable_element_gene;(source:Araport11);pseudogene, hypothetical protein;(source:TAIR10)	transposable_element_gene
AT5G27750	F-box/FBD-like domains containing protein;(source:Araport11)	protein_coding
AT4G15980	Plant invertase/pectin methylesterase inhibitor superfamily;(source:Araport11)	protein_coding
AT4G09255	transposable_element_gene;(source:Araport11);copia-like retrotransposon family, has a 5.9e-147 P-value blast match to dbj|BAA78426.1| polyprotein (AtRE2-1) (Arabidopsis thaliana) (Ty1_Copia-element);(source:TAIR10)	transposable_element_gene
AT4G06612	transposable_element_gene;(source:Araport11);pseudogene, hypothetical protein;(source:TAIR10)	transposable_element_gene
AT5G41310	P-loop nucleoside triphosphate hydrolases superfamily protein with CH (Calponin Homology) domain-containing protein;(source:Araport11)	protein_coding
AT4G02312	transposable_element_gene;(source:Araport11);pseudogene, hypothetical protein;(source:TAIR10)	transposable_element_gene
AT3G43573	transposable_element_gene;(source:Araport11);non-LTR retrotransposon family (LINE), has a 1.7e-27 P-value blast match to GB:AAB41224 ORF2 (LINE-element) (Rattus norvegicus);(source:TAIR10)	transposable_element_gene
AT1G50850	transposable_element_gene;(source:Araport11);CACTA-like transposase family (Ptta/En/Spm), has a 9.6e-44 P-value blast match to At5g29026.1/8-244 CACTA-like transposase family (Ptta/En/Spm) (CACTA-element) (Arabidopsis thaliana);(source:TAIR10)	transposable_element_gene
AT4G06678	transposable_element_gene;(source:Araport11);pseudogene, hypothetical protein;(source:TAIR10)	transposable_element_gene
AT2G09900	transposable_element_gene;(source:Araport11);similar to unknown protein [Arabidopsis thaliana] (TAIR:AT1G40115.1);(source:TAIR10)	transposable_element_gene
AT1G36010	transposable_element_gene;(source:Araport11);non-LTR retrotransposon family (LINE), has a 2.8e-40 P-value blast match to GB:AAA67727 reverse transcriptase (LINE-element) (Mus musculus);(source:TAIR10)	transposable_element_gene
AT1G05136	hypothetical protein;(source:Araport11)	protein_coding
AT2G46560	transducin family protein / WD-40 repeat family protein;(source:Araport11)	protein_coding
AT5G34970	transposable_element_gene;(source:Araport11);similar to unknown protein [Arabidopsis thaliana] (TAIR:AT3G43390.1);(source:TAIR10)	transposable_element_gene
AT3G15650	alpha/beta-Hydrolases superfamily protein;(source:Araport11)	protein_coding
AT4G07893	transposable_element_gene;(source:Araport11);pseudogene, hypothetical protein, similar to contains similarity to Arabidopsis thaliana hypothetical protein (GB:AC004483);(source:TAIR10)	transposable_element_gene
AT1G35350	EXS (ERD1/XPR1/SYG1) family protein;(source:Araport11)	protein_coding
AT5G26970	hypothetical protein;(source:Araport11)	protein_coding
AT5G34836	transposable_element_gene;(source:Araport11);gypsy-like retrotransposon family (Athila), has a 3.6e-287 P-value blast match to GB:CAA57397 Athila ORF 1 (Arabidopsis thaliana);(source:TAIR10)	transposable_element_gene
AT2G10690	transposable_element_gene;(source:Araport11);gypsy-like retrotransposon family (Athila), has a 9.8e-118 P-value blast match to gb|AAL06421.1|AF378079_1 reverse transcriptase (Athila4) (Arabidopsis thaliana) (Gypsy_Ty3-family);(source:TAIR10)	transposable_element_gene
AT2G38610	RNA-binding KH domain-containing protein;(source:Araport11)	protein_coding
AT2G16270	transmembrane protein;(source:Araport11)	protein_coding
AT2G11050	transposable_element_gene;(source:Araport11);gypsy-like retrotransposon family (Athila), has a 1.7e-211 P-value blast match to GB:CAA57397 Athila ORF 1 (Arabidopsis thaliana);(source:TAIR10)	transposable_element_gene
AT4G01000	Ubiquitin-like superfamily protein;(source:Araport11)	protein_coding
AT3G31720	transposable_element_gene;(source:Araport11);non-LTR retrotransposon family (LINE), has a 5.0e-12 P-value blast match to GB:AAA39398 ORF2 (Mus musculus) (LINE-element);(source:TAIR10)	transposable_element_gene
AT2G12280	P-loop containing nucleoside triphosphate hydrolases superfamily protein;(source:Araport11)	protein_coding
AT5G30628	transposable_element_gene;(source:Araport11);pseudogene, hypothetical protein;(source:TAIR10)	transposable_element_gene
AT1G16630	transmembrane protein;(source:Araport11)	protein_coding
AT2G10800	transposable_element_gene;(source:Araport11);copia-like retrotransposon family, has a 5.9e-92 P-value blast match to GB:AAD12998 pol polyprotein (Ty1_Copia-element) (Zea mays);(source:TAIR10)	transposable_element_gene
AT1G23350	Plant invertase/pectin methylesterase inhibitor superfamily protein;(source:Araport11)	protein_coding
AT1G43724	transposable_element_gene;(source:Araport11);copia-like retrotransposon family, has a 3.1e-61 P-value blast match to GB:AAC02666 polyprotein (Ty1_Copia-element) (Arabidopsis thaliana);(source:TAIR10)	transposable_element_gene
AT5G29465	transposable_element_gene;(source:Araport11);gypsy-like retrotransposon family (Athila), has a 1.3e-296 P-value blast match to GB:CAA57397 Athila ORF 1 (Arabidopsis thaliana);(source:TAIR10)	transposable_element_gene
AT5G39200	myb-like protein Q;(source:Araport11)	protein_coding
AT2G23360	filament-like protein (DUF869);(source:Araport11)	protein_coding
AT4G06694	transposable_element_gene;(source:Araport11);gypsy-like retrotransposon family (Athila), has a 2.0e-68 P-value blast match to GB:CAA57397 Athila ORF 1 (Arabidopsis thaliana);(source:TAIR10)	transposable_element_gene
AT5G32042	transposable_element_gene;(source:Araport11);gypsy-like retrotransposon family (Athila), has a 2.9e-41 P-value blast match to GB:CAA57397 Athila ORF 1 (Arabidopsis thaliana);(source:TAIR10)	transposable_element_gene
AT2G02023	hypothetical protein;(source:Araport11)	protein_coding
AT4G16020	transposable_element_gene;(source:Araport11);copia-like retrotransposon family, has a 1.3e-221 P-value blast match to GB:BAA78423 polyprotein (Ty1_Copia-element) (Arabidopsis thaliana)GB:BAA78423 polyprotein (Ty1_Copia-element) (Arabidopsis thaliana)GB:BAA78423 polyprotein (Ty1_Copia-element) (Arabidopsis thaliana)gi|4996361|dbj|BAA78423.1| polyprotein (Arabidopsis thaliana) (Ty1_Copia-element);(source:TAIR10)	transposable_element_gene
AT1G30590	RNA polymerase I specific transcription initiation factor RRN3 protein;(source:Araport11)	protein_coding
AT5G33315	transposable_element_gene;(source:Araport11);copia-like retrotransposon family, has a 2.7e-20 P-value blast match to GB:AAC24836 pol polyprotein (Ty1_Copia-element) (Candida albicans);(source:TAIR10)	transposable_element_gene
AT1G54120	hypothetical protein;(source:Araport11)	protein_coding
AT5G25200	Ta11-like non-LTR retrotransposon;(source:Araport11)	protein_coding
AT5G35605	pre-tRNA tRNA-Arg (anticodon: CCT);(source:Araport11, TAIR10)	pre_trna
AT1G34250	transposable_element_gene;(source:Araport11);pseudogene, hypothetical protein;(source:TAIR10)	transposable_element_gene
AT3G43575	transposable_element_gene;(source:Araport11);non-LTR retrotransposon family (LINE), has a 9.0e-44 P-value blast match to GB:AAB41224 ORF2 (LINE-element) (Rattus norvegicus);(source:TAIR10)	transposable_element_gene
AT4G24300	Peptidase C50, separase;(source:Araport11)	protein_coding
AT1G40109	transposable_element_gene;(source:Araport11);CACTA-like transposase family (Tnp1/En/Spm), has a 0. P-value blast match to ref|NP_189784.1| TNP1-related protein (Arabidopsis thaliana) (CACTA-element);(source:TAIR10)	transposable_element_gene
AT2G15560	Putative endonuclease	protein_coding
AT4G06585	transposable_element_gene;(source:Araport11);gypsy-like retrotransposon family (Athila), has a 3.8e-06 P-value blast match to GB:CAA57397 Athila ORF 1 (Arabidopsis thaliana);(source:TAIR10)	transposable_element_gene
AT4G21366	Protein kinase superfamily protein;(source:Araport11)	protein_coding
AT5G35250	transposable_element_gene;(source:Araport11);similar to unknown protein [Arabidopsis thaliana] (TAIR:AT4G07450.1);(source:TAIR10)	transposable_element_gene
AT1G34030	Ribosomal protein S13/S18 family;(source:Araport11)	protein_coding
AT3G33172	transposable_element_gene;(source:Araport11);gypsy-like retrotransposon family (Athila), has a 2.4e-244 P-value blast match to GB:CAA57397 Athila ORF 1 (Arabidopsis thaliana);(source:TAIR10)	transposable_element_gene
AT3G45755	transposable_element_gene;(source:Araport11);similar to unknown protein [Arabidopsis thaliana] (TAIR:AT3G09510.1);(source:TAIR10)	transposable_element_gene
AT2G23100	Cysteine/Histidine-rich C1 domain family protein;(source:Araport11)	protein_coding
AT5G35057	transposable_element_gene;(source:Araport11);gypsy-like retrotransposon family (Athila), has a 8.7e-292 P-value blast match to GB:CAA57397 Athila ORF 1 (Arabidopsis thaliana);(source:TAIR10)	transposable_element_gene
AT4G03830	hypothetical protein (Protein of unknown function, DUF601);(source:Araport11)	protein_coding
AT3G33074	transposable_element_gene;(source:Araport11);pseudogene, hypothetical protein;(source:TAIR10)	transposable_element_gene
AT5G28237	Pyridoxal-5-phosphate-dependent enzyme family protein;(source:Araport11)	protein_coding
AT2G06580	transposable_element_gene;(source:Araport11);non-LTR retrotransposon family (LINE), has a 1.2e-22 P-value blast match to GB:NP_038605 L1 repeat, Tf subfamily, member 30 (LINE-element) (Mus musculus);(source:TAIR10)	transposable_element_gene
AT4G27020	inositol-1,4,5-trisphosphate 5-phosphatase;(source:Araport11)	protein_coding
AT3G19515	apoptosis inhibitor;(source:Araport11)	protein_coding
AT3G30780	transposable_element_gene;(source:Araport11);CACTA-like transposase family (Ptta/En/Spm), has a 1.4e-100 P-value blast match to At5g36655.1/81-333 CACTA-like transposase family (Ptta/En/Spm) (CACTA-element) (Arabidopsis thaliana);(source:TAIR10)	transposable_element_gene
AT2G10420	transposable_element_gene;(source:Araport11);CACTA-like transposase family (Tnp2/En/Spm), has a 1.7e-82 P-value blast match to gb|AAG52024.1|AC022456_5 Tam1-homologous transposon protein TNP2, putative;(source:TAIR10)	transposable_element_gene
AT2G12730	transposable_element_gene;(source:Araport11);Mutator-like transposase family, has a 7.8e-23 P-value blast match to GB:AAA21566 mudrA of transposon=MuDR (MuDr-element) (Zea mays);(source:TAIR10)	transposable_element_gene
AT4G03300	transposable_element_gene;(source:Araport11);similar to Ulp1 protease family protein [Arabidopsis thaliana] (TAIR:AT1G27780.1);(source:TAIR10)	transposable_element_gene
AT5G43535	pre-tRNA tRNA-Gly (anticodon: GCC);(source:Araport11, TAIR10)	pre_trna
AT3G30821	transposable_element_gene;(source:Araport11);gypsy-like retrotransposon family (Athila), has a 1.7e-81 P-value blast match to GB:CAA57397 Athila ORF 1 (Arabidopsis thaliana);(source:TAIR10)	transposable_element_gene
AT5G34845	transposable_element_gene;(source:Araport11);pseudogene, hypothetical protein, similar to putative transposon protein;(source:TAIR10)	transposable_element_gene
AT5G61200	myosin heavy chain-like protein;(source:Araport11)	protein_coding
AT4G21740	transmembrane protein;(source:Araport11)	protein_coding
AT1G71430	hypothetical protein;(source:Araport11)	protein_coding
AT3G09380	MIP18 family protein;(source:Araport11)	protein_coding
AT5G03030	Chaperone DnaJ-domain superfamily protein;(source:Araport11)	protein_coding
AT4G18250	receptor Serine/Threonine kinase-like protein;(source:Araport11)	protein_coding
AT4G19440	Tetratricopeptide repeat (TPR)-like superfamily protein;(source:Araport11)	protein_coding
AT2G10100	transposable_element_gene;(source:Araport11);gypsy-like retrotransposon family (Athila), has a 1.6e-114 P-value blast match to GB:CAA57397 Athila ORF 1 (Arabidopsis thaliana);(source:TAIR10)	transposable_element_gene
AT2G11522	hypothetical protein;(source:Araport11)	protein_coding
AT1G66290	F-box/RNI-like superfamily protein;(source:Araport11)	protein_coding
AT1G64065	Late embryogenesis abundant (LEA) hydroxyproline-rich glycoprotein family;(source:Araport11)	protein_coding
AT3G29075	glycine-rich protein;(source:Araport11)	protein_coding
AT5G32517	transposable_element_gene;(source:Araport11);pseudogene, hypothetical protein;(source:TAIR10)	transposable_element_gene
AT1G78250	pre-tRNA tRNA-Met (anticodon: CAT);(source:Araport11, TAIR10)	pre_trna
AT3G47240	transposable_element_gene;(source:Araport11);similar to unknown protein [Arabidopsis thaliana] (TAIR:AT1G54926.1);(source:TAIR10)	transposable_element_gene
AT3G04500	RNA-binding (RRM/RBD/RNP motifs) family protein;(source:Araport11)	protein_coding
AT2G13510	Ta11-like non-LTR retrotransposon;(source:Araport11)	protein_coding
AT4G12100	Cullin family protein;(source:Araport11)	protein_coding
AT5G31719	transposable_element_gene;(source:Araport11);Athila retroelement ORF1 protein, contains Pfam PF03078: ATHILA ORF-1 family;(source:TAIR10)	transposable_element_gene
AT3G03330	NAD(P)-binding Rossmann-fold superfamily protein;(source:Araport11)	protein_coding
AT4G24290	MAC/Perforin domain-containing protein;(source:Araport11)	protein_coding
AT3G43862	transposable_element_gene;(source:Araport11);Athila retroelement ORF2 -related, temporary automated functional assignment;(source:TAIR10)	transposable_element_gene
AT2G06822	Pseudogene of AT2G06822	pseudogene
AT4G08136	pseudogene of purple acid phosphatase 10;(source:Araport11)	pseudogene
AT3G42890	transposable_element_gene;(source:Araport11);non-LTR retrotransposon family (LINE), has a 1.4e-10 P-value blast match to GB:NP_038605 L1 repeat, Tf subfamily, member 30 (LINE-element) (Mus musculus);(source:TAIR10)	transposable_element_gene
AT2G15025	Beta-galactosidase related protein;(source:Araport11)	protein_coding
AT3G30320	hypothetical protein;(source:Araport11)	protein_coding
AT3G25826	transposable_element_gene;(source:Araport11);non-LTR retrotransposon family (LINE), has a 1.1e-27 P-value blast match to GB:AAB41224 ORF2 (LINE-element) (Rattus norvegicus);(source:TAIR10)	transposable_element_gene
AT5G20770	transposable_element_gene;(source:Araport11);similar to unknown protein [Arabidopsis thaliana] (TAIR:AT5G34820.1);(source:TAIR10)	transposable_element_gene
AT4G04293	transposable_element_gene;(source:Araport11);pseudogene, similar to P0703B11.15, blastp match of 38%25 identity and 2.2e-25 P-value to GP|18844826|dbj|BAB85296.1||AP003302 P0703B11.15 {Oryza sativa (japonica cultivar-group)};(source:TAIR10)	transposable_element_gene
AT3G29615	transposable_element_gene;(source:Araport11);gypsy-like retrotransposon family, has a 6.2e-313 P-value blast match to GB:AAD27547 polyprotein (Gypsy_Ty3-element) (Oryza sativa subsp. indica);(source:TAIR10)	transposable_element_gene
AT5G18150	Methyltransferase-related protein;(source:Araport11)	protein_coding
AT5G19165	transposable_element_gene;(source:Araport11);copia-like retrotransposon family, has a 1.1e-237 P-value blast match to GB:CAA72989 open reading frame 1 (Ty1_Copia-element) (Brassica oleracea);(source:TAIR10)	transposable_element_gene
AT1G38430	transposable_element_gene;(source:Araport11);gypsy-like retrotransposon family (Athila), has a 9.8e-109 P-value blast match to GB:CAA57397 Athila ORF 1 (Arabidopsis thaliana);(source:TAIR10)	transposable_element_gene
AT4G08102	transposable_element_gene;(source:Araport11);gypsy-like retrotransposon family, has a 2.9e-23 P-value blast match to GB:226407 retrotransposon del1-46 (Gypsy_Ty3-element) (Lilium henryi);(source:TAIR10)	transposable_element_gene
AT1G80470	F-box/RNI-like/FBD-like domains-containing protein;(source:Araport11)	protein_coding
AT3G46350	LRR receptor-like Serine/Threonine-kinase;(source:Araport11)	protein_coding
AT2G05600	F-box associated ubiquitination effector family protein;(source:Araport11)	protein_coding
AT5G63230	glycosyl hydrolase family protein 17	protein_coding
AT4G06742	transposable_element_gene;(source:Araport11);gypsy-like retrotransposon family (Athila), has a 4.8e-29 P-value blast match to GB:CAA57397 Athila ORF 1 (Arabidopsis thaliana);(source:TAIR10)	transposable_element_gene
AT4G06626	transposable_element_gene;(source:Araport11);gypsy-like retrotransposon family (Athila), has a 1.8e-157 P-value blast match to GB:CAA57397 Athila ORF 1 (Arabidopsis thaliana);(source:TAIR10)	transposable_element_gene
AT2G07778	tRNA-Ile (anticodon: AAT)	pre_trna
AT4G06479	nucleic acid binding / zinc ion binding protein;(source:Araport11)	protein_coding
AT1G42710	General transcription factor 2-related zinc finger protein;(source:Araport11)	protein_coding
AT2G24040	Low temperature and salt responsive protein family;(source:Araport11)	protein_coding
AT5G45210	Disease resistance protein (TIR-NBS-LRR class) family;(source:Araport11)	protein_coding
AT2G38250	Homeodomain-like superfamily protein;(source:Araport11)	protein_coding
AT5G33420	transposable_element_gene;(source:Araport11);pseudogene, hypothetical protein;(source:TAIR10)	transposable_element_gene
AT2G10210	transposable_element_gene;(source:Araport11);gypsy-like retrotransposon family, has a 2.0e-209 P-value blast match to GB:AAD27547 polyprotein (Gypsy_Ty3-element) (Oryza sativa subsp. indica);(source:TAIR10)	transposable_element_gene
AT1G32690	DUF740 family protein;(source:Araport11)	protein_coding
AT5G31496	transposable_element_gene;(source:Araport11);gypsy-like retrotransposon family, has a 8.1e-10 P-value blast match to GB:AAD19359 polyprotein (gypsy_Ty3-element) (Sorghum bicolor);(source:TAIR10)	transposable_element_gene
AT2G12910	transposable_element_gene;(source:Araport11);pseudogene, hypothetical protein;(source:TAIR10)	transposable_element_gene
AT5G33000	transposable_element_gene;(source:Araport11);pseudogene, hypothetical protein;(source:TAIR10)	transposable_element_gene
AT3G32091	transposable_element_gene;(source:Araport11);gypsy-like retrotransposon family, has a 1.3e-109 P-value blast match to F1M23 reverse transcriptase (from Dan Voytas http://www.public.iastate.edu/~voytas) (Gypsy_Ty3-family);(source:TAIR10)	transposable_element_gene
AT2G07715	Nucleic acid-binding, OB-fold-like protein;(source:Araport11)	protein_coding
AT5G64600	O-fucosyltransferase family protein;(source:Araport11)	protein_coding
AT1G52420	UDP-Glycosyltransferase superfamily protein;(source:Araport11)	protein_coding
AT1G66610	TRAF-like superfamily protein;(source:Araport11)	protein_coding
AT5G32017	pre-tRNA tRNA-Asp (anticodon: GTC);(source:Araport11, TAIR10)	pre_trna
AT4G13470	transposable_element_gene;(source:Araport11);similar to unknown protein [Arabidopsis thaliana] (TAIR:AT3G24255.1);(source:TAIR10)	transposable_element_gene
AT5G01670	NAD(P)-linked oxidoreductase superfamily protein;(source:Araport11)	protein_coding
AT4G02190	Cysteine/Histidine-rich C1 domain family protein;(source:Araport11)	protein_coding
AT2G07774	hypothetical protein;(source:Araport11)	protein_coding
AT1G73620	Pathogenesis-related thaumatin superfamily protein;(source:Araport11)	protein_coding
AT3G06435	Expressed protein;(source:Araport11)	protein_coding
AT4G03750	transposable_element_gene;(source:Araport11);similar to disease resistance protein (TIR-NBS-LRR class), putative [Arabidopsis thaliana] (TAIR:AT4G16900.1);(source:TAIR10)	transposable_element_gene
AT4G04270	transposable_element_gene;(source:Araport11);CACTA-like transposase family (Ptta/En/Spm), has a 9.7e-78 P-value blast match to At5g29026.1/8-244 CACTA-like transposase family (Ptta/En/Spm) (CACTA-element) (Arabidopsis thaliana);(source:TAIR10)	transposable_element_gene
AT1G34740	transposable_element_gene;(source:Araport11);similar to Ulp1 protease family protein [Arabidopsis thaliana] (TAIR:AT4G05280.1);(source:TAIR10)	transposable_element_gene
AT5G32426	transposable_element_gene;(source:Araport11);gypsy-like retrotransposon family (Athila), has a 8.6e-227 P-value blast match to GB:CAA57397 Athila ORF 1 (Arabidopsis thaliana);(source:TAIR10)	transposable_element_gene
AT3G42320	transposable_element_gene;(source:Araport11);similar to unknown protein [Arabidopsis thaliana] (TAIR:AT1G64410.1);(source:TAIR10)	transposable_element_gene
AT2G10550	Most likely an inactive paralog of the uracil DNA glycosylase AtUNG (At3g18630) generated by a gene duplication event and subsequently disrupted by transposon insertions (PubMed ID: 20056608).	protein_coding
AT5G50630	Major facilitator superfamily protein;(source:Araport11)	protein_coding
AT4G16870	transposable_element_gene;(source:Araport11);copia-like retrotransposon family, has a 0. P-value blast match to dbj|BAA78426.1| polyprotein (AtRE2-1) (Arabidopsis thaliana) (Ty1_Copia-element);(source:TAIR10)	transposable_element_gene
AT3G30746	transposable_element_gene;(source:Araport11);CACTA-like transposase family (Ptta/En/Spm), has a 2.6e-53 P-value blast match to At5g29026.1/8-244 CACTA-like transposase family (Ptta/En/Spm) (CACTA-element) (Arabidopsis thaliana);(source:TAIR10)	transposable_element_gene
AT4G06550	transposable_element_gene;(source:Araport11);gypsy-like retrotransposon family, has a 9.8e-107 P-value blast match to gb|AAL06420.1|AF378078_1 reverse transcriptase (Arabidopsis thaliana) (Gypsy_Ty3-family);(source:TAIR10)	transposable_element_gene
AT3G32310	pseudogene of chromatin remodeling 34;(source:Araport11)	pseudogene
AT4G07315	transposable_element_gene;(source:Araport11);gypsy-like retrotransposon family, has a 6.8e-190 P-value blast match to GB:AAD19359 polyprotein (gypsy_Ty3-element) (Sorghum bicolor);(source:TAIR10)	transposable_element_gene
AT5G44415	transposable_element_gene;(source:Araport11);similar to unknown protein [Arabidopsis thaliana] (TAIR:AT4G09370.1);(source:TAIR10)	transposable_element_gene
AT3G33142	transposable_element_gene;(source:Araport11);gypsy-like retrotransposon family (Athila), has a 7.5e-203 P-value blast match to GB:CAA57397 Athila ORF 1 (Arabidopsis thaliana);(source:TAIR10)	transposable_element_gene
AT1G35180	TRAM, LAG1 and CLN8 (TLC) lipid-sensing domain containing protein;(source:Araport11)	protein_coding
AT3G46570	Glycosyl hydrolase superfamily protein;(source:Araport11)	protein_coding
AT1G55964	pseudogene of myb family transcription factor	pseudogene
AT1G41920	General transcription factor 2-related zinc finger protein;(source:Araport11)	protein_coding
AT5G33380	transposable_element_gene;(source:Araport11);similar to unknown protein [Arabidopsis thaliana] (TAIR:AT5G28430.1);(source:TAIR10)	transposable_element_gene
AT1G38710	transposable_element_gene;(source:Araport11);gypsy-like retrotransposon family, has a 1.8e-117 P-value blast match to GB:AAD22153 polyprotein (Gypsy_Ty3-element) (Sorghum bicolor);(source:TAIR10)	transposable_element_gene
AT5G32293	transposable_element_gene;(source:Araport11);gypsy-like retrotransposon family (Athila), has a 1.2e-314 P-value blast match to GB:CAA57397 Athila ORF 1 (Arabidopsis thaliana);(source:TAIR10)	transposable_element_gene
AT2G14930	transposable_element_gene;(source:Araport11);copia-like retrotransposon family, has a 9.9e-255 P-value blast match to dbj|BAA78426.1| polyprotein (AtRE2-1) (Arabidopsis thaliana) (Ty1_Copia-element);(source:TAIR10)	transposable_element_gene
AT2G12780	transposable_element_gene;(source:Araport11);gypsy-like retrotransposon family, has a 6.6e-27 P-value blast match to F21I2-2 reverse transcriptase (from Dan Voytas http://www.public.iastate.edu/~voytas) (Gypsy_Ty3-family);(source:TAIR10)	transposable_element_gene
AT5G35606	transposable_element_gene;(source:Araport11);CACTA-like transposase family (Tnp2/En/Spm), has a 9.5e-133 P-value blast match to GB:CAA40555 TNP2 (CACTA-element) (Antirrhinum majus);(source:TAIR10)	transposable_element_gene
AT3G30767	transposable_element_gene;(source:Araport11);CACTA-like transposase family (Ptta/En/Spm), has a 8.3e-46 P-value blast match to At5g29026.1/8-244 CACTA-like transposase family (Ptta/En/Spm) (CACTA-element) (Arabidopsis thaliana);(source:TAIR10)	transposable_element_gene
AT3G29796	hypothetical protein;(source:Araport11)	protein_coding
AT4G23120	Bromo-adjacent homology (BAH) domain-containing protein;(source:Araport11)	protein_coding
AT3G44330	M28 Zn-peptidase nicastrin;(source:Araport11)	protein_coding
AT2G29670	Tetratricopeptide repeat (TPR)-like superfamily protein;(source:Araport11)	protein_coding
AT2G18600	Ubiquitin-conjugating enzyme family protein;(source:Araport11)	protein_coding
AT1G37669	transposable_element_gene;(source:Araport11);gypsy-like retrotransposon family (Athila), has a 2.0e-258 P-value blast match to GB:CAA57397 Athila ORF 1 (Arabidopsis thaliana);(source:TAIR10)	transposable_element_gene
AT3G31930	transposable_element_gene;(source:Araport11);similar to unknown protein [Arabidopsis thaliana] (TAIR:AT5G28940.1);(source:TAIR10)	transposable_element_gene
AT5G31980	transposable_element_gene;(source:Araport11);gypsy-like retrotransposon family (Athila), has a 2.3e-304 P-value blast match to GB:CAA57397 Athila ORF 1 (Arabidopsis thaliana);(source:TAIR10)	transposable_element_gene
AT1G32030	plant-specific B3-DNA-binding domain protein (DUF313);(source:Araport11)	protein_coding
AT3G32880	transposable_element_gene;(source:Araport11);gypsy-like retrotransposon family (Athila);(source:TAIR10)	transposable_element_gene
AT4G20365	transposable_element_gene;(source:Araport11);copia-like retrotransposon family, has a 1.7e-254 P-value blast match to dbj|BAA78425.1| polyprotein (Arabidopsis thaliana) (AtRE1) (Ty1_Copia-element);(source:TAIR10)	transposable_element_gene
AT3G28295	transposable_element_gene;(source:Araport11);gypsy-like retrotransposon family, has a 6.4e-29 P-value blast match to aF23C08 reverse transcriptase (from Dan Voytas http://www.public.iastate.edu/~voytas) (Gypsy_Ty3-family);(source:TAIR10)	transposable_element_gene
AT4G07550	transposable_element_gene;(source:Araport11);gypsy-like retrotransposon family, has a 4.2e-07 P-value blast match to GB:AAD19359 polyprotein (gypsy_Ty3-element) (Sorghum bicolor);(source:TAIR10)	transposable_element_gene
AT5G44990	Glutathione S-transferase family protein;(source:Araport11)	protein_coding
AT2G23720	transposable_element_gene;(source:Araport11);Mutator-like transposase family, has a 6.7e-76 P-value blast match to Q9SI25 /181-349 Pfam PF03108 MuDR family transposase (MuDr-element domain);(source:TAIR10)	transposable_element_gene
AT4G07942	transposable_element_gene;(source:Araport11);pseudogene, hypothetical protein, similar to Athila retroelement ORF2, putative;(source:TAIR10)	transposable_element_gene
AT5G36520	Encodes a ECA1 gametogenesis related family protein	protein_coding
AT3G23260	F-box and associated interaction domains-containing protein;(source:Araport11)	protein_coding
AT5G29056	transposable_element_gene;(source:Araport11);CACTA-like transposase family (Tnp2/En/Spm), has a 5.6e-136 P-value blast match to GB:CAA40555 TNP2 (CACTA-element) (Antirrhinum majus);(source:TAIR10)	transposable_element_gene
AT1G28020	Tetratricopeptide repeat (TPR)-like superfamily protein;(source:Araport11)	protein_coding
AT1G43575	transposable_element_gene;(source:Araport11);copia-like retrotransposon family, has a 2.1e-34 P-value blast match to gb|AAG52949.1| gag/pol polyprotein (Endovir1-1) (Arabidopsis thaliana) (Ty1_Copia-family);(source:TAIR10)	transposable_element_gene
AT4G11550	Cysteine/Histidine-rich C1 domain family protein;(source:Araport11)	protein_coding
AT3G33570	transposable_element_gene;(source:Araport11);Mutator-like transposase family, has a 4.5e-70 P-value blast match to O22278 /203-375 Pfam PF03108 MuDR family transposase (MuDr-element domain);(source:TAIR10)	transposable_element_gene
AT2G06860	transposable_element_gene;(source:Araport11);similar to Ulp1 protease family protein [Arabidopsis thaliana] (TAIR:AT1G35770.1);(source:TAIR10)	transposable_element_gene
AT4G05550	transposable_element_gene;(source:Araport11);Mutator-like transposase family, has a 4.9e-80 P-value blast match to Q9S9W4 /247-408 Pfam PF03108 MuDR family transposase (MuDr-element domain);(source:TAIR10)	transposable_element_gene
AT5G32520	transposable_element_gene;(source:Araport11);pseudogene, expressed protein, predicted proteins, Arabidopsis thaliana and others;(source:TAIR10)	transposable_element_gene
AT2G09910	transposable_element_gene;(source:Araport11);similar to ASY2, DNA binding [Arabidopsis thaliana] (TAIR:AT4G32200.1);(source:TAIR10)	transposable_element_gene
AT4G06736	transposable_element_gene;(source:Araport11);pseudogene, hypothetical protein;(source:TAIR10)	transposable_element_gene
AT3G28780	transmembrane protein, putative (DUF1216);(source:Araport11)	protein_coding
AT4G00955	wall-associated receptor kinase-like protein;(source:Araport11)	protein_coding
AT1G33190	pseudogene of auxin response factor 14;(source:Araport11)	pseudogene
AT5G13940	aminopeptidase;(source:Araport11)	protein_coding
AT3G44205	transposable_element_gene;(source:Araport11);Mutator-like transposase family, has a 1.5e-40 P-value blast match to GB:AAA21566 mudrA of transposon=MuDR (MuDr-element) (Zea mays);(source:TAIR10)	transposable_element_gene
AT5G37000	glycosyltransferase family exostosin protein;(source:Araport11)	protein_coding
AT1G05835	PhD finger protein.	protein_coding
AT3G32397	transposable_element_gene;(source:Araport11);Mutator-like transposase family, has a 2.1e-81 P-value blast match to O65231 /281-442 Pfam PF03108 MuDR family transposase (MuDr-element domain);(source:TAIR10)	transposable_element_gene
AT3G42478	transposable_element_gene;(source:Araport11);Mutator-like transposase family, has a 3.5e-62 P-value blast match to Q9S9L6 /322-461 Pfam PF03108 MuDR family transposase (MuDr-element domain);(source:TAIR10)	transposable_element_gene
AT3G45730	hypothetical protein;(source:Araport11)	protein_coding
AT3G32395	transposable_element_gene;(source:Araport11);pseudogene, hypothetical protein, similar to putative transposon protein GI:7267531 from (Arabidopsis thaliana);(source:TAIR10)	transposable_element_gene
AT1G33010	F-box and associated interaction domains-containing protein;(source:Araport11)	protein_coding
AT5G37870	Protein with RING/U-box and TRAF-like domain;(source:Araport11)	protein_coding
AT3G42910	transposable_element_gene;(source:Araport11);similar to Ulp1 protease family protein [Arabidopsis thaliana] (TAIR:AT5G28250.1);(source:TAIR10)	transposable_element_gene
AT3G30817	pseudogene of lysyl-tRNA synthetase 1;(source:Araport11)	pseudogene
AT2G11340	transposable_element_gene;(source:Araport11);gypsy-like retrotransposon family (Athila), has a 4.5e-221 P-value blast match to GB:CAA57397 Athila ORF 1 (Arabidopsis thaliana);(source:TAIR10)	transposable_element_gene
AT4G14370	Disease resistance protein (TIR-NBS-LRR class) family;(source:Araport11)	protein_coding
AT1G14010	emp24/gp25L/p24 family/GOLD family protein;(source:Araport11)	protein_coding
AT3G28510	P-loop containing nucleoside triphosphate hydrolases superfamily protein;(source:Araport11)	protein_coding
AT1G77750	Ribosomal protein S13/S18 family;(source:Araport11)	protein_coding
AT5G32475	transposable_element_gene;(source:Araport11);Athila retroelement ORF2 -related;(source:TAIR10)	transposable_element_gene
AT5G35945	F-box/LRR protein;(source:Araport11)	protein_coding
AT5G33360	transposable_element_gene;(source:Araport11);similar to nucleic acid binding / ribonuclease H [Arabidopsis thaliana] (TAIR:AT1G17390.1);(source:TAIR10)	transposable_element_gene
AT2G07689	NADH-Ubiquinone/plastoquinone (complex I) protein;(source:Araport11)	protein_coding
AT3G30410	transposable_element_gene;(source:Araport11);copia-like retrotransposon family, has a 5.4e-26 P-value blast match to gb|AAG52950.1| putative envelope protein (Endovir1-1) (Arabidopsis thaliana) (Ty1_Copia-family);(source:TAIR10)	transposable_element_gene
AT2G07470	transposable_element_gene;(source:Araport11);pseudogene, hypothetical protein, similar to MURA transposase of maize Mutator transposon;(source:TAIR10)	transposable_element_gene
AT3G17110	Probably not a pseudogene based on evidence for transcription (RNA-seq) and translation (Ribo-seq) described in PMID:27791167	pseudogene
AT3G26950	transmembrane protein;(source:Araport11)	protein_coding
AT3G62260	Protein phosphatase 2C family protein;(source:Araport11)	protein_coding
AT3G60520	zinc ion-binding protein;(source:Araport11)	protein_coding
AT1G63070	pentatricopeptide (PPR) repeat-containing protein;(source:Araport11)	protein_coding
AT4G38080	hydroxyproline-rich glycoprotein family protein;(source:Araport11)	protein_coding
AT4G07498	transposable_element_gene;(source:Araport11);gypsy-like retrotransposon family (Athila), has a 1.1e-42 P-value blast match to GB:CAA57397 Athila ORF 1 (Arabidopsis thaliana);(source:TAIR10)	transposable_element_gene
AT1G62510	Expressed in the root cortex.	protein_coding
AT3G31330	transposable_element_gene;(source:Araport11);similar to unknown protein [Arabidopsis thaliana] (TAIR:AT5G34855.1);(source:TAIR10)	transposable_element_gene
AT4G14301	transmembrane protein;(source:Araport11)	protein_coding
AT5G33399	other_RNA;(source:Araport11)	other_rna
AT1G33607	Encodes a defensin-like (DEFL) family protein.	protein_coding
AT4G06682	transposable_element_gene;(source:Araport11);copia-like retrotransposon family, has a 1.2e-196 P-value blast match to gb|AAG52949.1| gag/pol polyprotein (Endovir1-1) (Arabidopsis thaliana) (Ty1_Copia-family);(source:TAIR10)	transposable_element_gene
AT1G05310	Pectin lyase-like superfamily protein;(source:Araport11)	protein_coding
AT1G39350	transposable_element_gene;(source:Araport11)	transposable_element_gene
AT4G06718	transposable_element_gene;(source:Araport11);pseudogene, expressed protein;(source:TAIR10)	transposable_element_gene
AT1G08050	Zinc finger (C3HC4-type RING finger) family protein;(source:Araport11)	protein_coding
AT5G29890	transposable_element_gene;(source:Araport11);gypsy-like retrotransposon family, has a 5.2e-21 P-value blast match to GB:BAA84458 GAG-POL precursor (gypsy_Ty3-element) (Oryza sativa)gi|5902445|dbj|BAA84458.1| GAG-POL precursor (Oryza sativa (japonica cultivar-group)) (RIRE2) (Gypsy_Ty3-family);(source:TAIR10)	transposable_element_gene
AT3G43260	deoxyhypusine protein;(source:Araport11)	protein_coding
AT1G64910	UDP-Glycosyltransferase superfamily protein;(source:Araport11)	protein_coding
AT4G07475	transposable_element_gene;(source:Araport11);pseudogene, hypothetical protein, similar to En/Spm-like transposon protein;(source:TAIR10)	transposable_element_gene
AT1G30240	proline-, glutamic acid/leucine-rich protein;(source:Araport11)	protein_coding
AT4G05230	Ubiquitin-like superfamily protein;(source:Araport11)	protein_coding
AT4G09310	SPla/RYanodine receptor (SPRY) domain-containing protein;(source:Araport11)	protein_coding
AT4G29600	Cytidine/deoxycytidylate deaminase family protein;(source:Araport11)	protein_coding
AT4G32030	hypothetical protein;(source:Araport11)	protein_coding
AT4G08872	transposable_element_gene;(source:Araport11);gypsy-like retrotransposon family, has a 7.0e-16 P-value blast match to GB:AAD22153 polyprotein (Gypsy_Ty3-element) (Sorghum bicolor);(source:TAIR10)	transposable_element_gene
AT2G02690	Cysteine/Histidine-rich C1 domain family protein;(source:Araport11)	protein_coding
AT3G32023	transposable_element_gene;(source:Araport11);CACTA-like transposase family (Ptta/En/Spm), has a 2.7e-54 P-value blast match to At1g15560.1/58-302 CACTA-like transposase family (Ptta/En/Spm) (CACTA-element) (Arabidopsis thaliana);(source:TAIR10)	transposable_element_gene
AT4G08760	hypothetical protein;(source:Araport11)	protein_coding
AT4G03570	Cystatin/monellin superfamily protein;(source:Araport11)	protein_coding
AT4G05592	transposable_element_gene;(source:Araport11);copia-like retrotransposon family, has a 1.7e-43 P-value blast match to gb|AAO73527.1| gag-pol polyprotein (Glycine max) (SIRE1) (Ty1_Copia-family);(source:TAIR10)	transposable_element_gene
AT5G37330	transposable_element_gene;(source:Araport11);pseudogene, hypothetical protein;(source:TAIR10)	transposable_element_gene
AT3G43990	Bromo-adjacent homology (BAH) domain-containing protein;(source:Araport11)	protein_coding
AT2G25730	zinc finger FYVE domain protein;(source:Araport11)	protein_coding
AT3G43726	transposable_element_gene;(source:Araport11);pseudogene, similar to P0703B11.15, blastp match of 44%25 identity and 1.3e-42 P-value to GP|18844826|dbj|BAB85296.1||AP003302 P0703B11.15 {Oryza sativa (japonica cultivar-group)};(source:TAIR10)	transposable_element_gene
AT1G27780	transposable_element_gene;(source:Araport11);similar to Ulp1 protease family protein [Arabidopsis thaliana] (TAIR:AT4G05280.1);(source:TAIR10)	transposable_element_gene
AT2G06245	transposable_element_gene;(source:Araport11);pseudogene, hypothetical protein;(source:TAIR10)	transposable_element_gene
AT1G38790	hypothetical protein;(source:Araport11)	protein_coding
AT2G11930	pseudogene of hypothetical protein (Protein of unknown function;(source:Araport11)	pseudogene
AT4G04155	transposable_element_gene;(source:Araport11);similar to unknown protein [Arabidopsis thaliana] (TAIR:AT5G28130.1);(source:TAIR10)	transposable_element_gene
AT5G31302	transposable_element_gene;(source:Araport11);pseudogene, hypothetical protein, similar to contains similarity to Arabidopsis thaliana hypothetical protein (GB:AC004483);(source:TAIR10)	transposable_element_gene
AT3G32090	WRKY family transcription factor;(source:Araport11)	protein_coding
AT1G34710	transposable_element_gene;(source:Araport11);similar to unknown protein [Arabidopsis thaliana] (TAIR:AT2G14780.1);(source:TAIR10)	transposable_element_gene
AT2G04260	pseudogene of P-loop nucleoside triphosphate hydrolase superfamily protein;(source:Araport11)	pseudogene
AT1G79890	RAD3-like DNA-binding helicase protein;(source:Araport11)	protein_coding
AT1G57630	Toll-Interleukin-Resistance (TIR) domain family protein;(source:Araport11)	protein_coding
AT5G35914	transposable_element_gene;(source:Araport11);pseudogene, similar to Unknown protein, similar to En/Spm-like transposon protein;(source:TAIR10)	transposable_element_gene
AT2G37370	centrosomal protein of 135 kDa-like protein;(source:Araport11)	protein_coding
AT1G36942	transmembrane protein;(source:Araport11)	protein_coding
AT5G43800	transposable_element_gene;(source:Araport11);copia-like retrotransposon family, has a 0. P-value blast match to gb|AAG52949.1| gag/pol polyprotein (Endovir1-1) (Arabidopsis thaliana) (Ty1_Copia-family);(source:TAIR10)	transposable_element_gene
AT4G17100	poly(U)-specific endoribonuclease-B protein;(source:Araport11)	protein_coding
AT5G37390	transposable_element_gene;(source:Araport11);similar to unknown protein [Arabidopsis thaliana] (TAIR:AT4G09370.1);(source:TAIR10)	transposable_element_gene
AT1G44414	zinc-ribbon domain protein;(source:Araport11)	protein_coding
AT5G07810	SNF2 domain-containing protein / helicase domain-containing protein / HNH endonuclease domain-containing protein;(source:Araport11)	protein_coding
AT3G42254	transposable_element_gene;(source:Araport11);similar to unknown protein [Arabidopsis thaliana] (TAIR:AT4G05560.1);(source:TAIR10)	transposable_element_gene
AT1G33600	Leucine-rich repeat (LRR) family protein;(source:Araport11)	protein_coding
AT1G14780	MAC/Perforin domain-containing protein;(source:Araport11)	protein_coding
AT5G17720	alpha/beta-Hydrolases superfamily protein;(source:Araport11)	protein_coding
AT3G51560	Disease resistance protein (TIR-NBS-LRR class) family;(source:Araport11)	protein_coding
AT3G43123	transposable_element_gene;(source:Araport11);pseudogene, hypothetical protein, similar to putative non-LTR retroelement reverse transcriptase;(source:TAIR10)	transposable_element_gene
AT3G43444	transposable_element_gene;(source:Araport11);copia-like retrotransposon family, has a 1.9e-293 P-value blast match to GB:CAA31653 polyprotein (Ty1_Copia-element) (Arabidopsis thaliana);(source:TAIR10)	transposable_element_gene
AT3G30330	transposable_element_gene;(source:Araport11);CACTA-like transposase family (Ptta/En/Spm), has a 1.7e-83 P-value blast match to At1g36190.1/92-340 CACTA-like transposase family (Ptta/En/Spm) (CACTA-element) (Arabidopsis thaliana);(source:TAIR10)	transposable_element_gene
AT5G26150	protein kinase family protein;(source:Araport11)	protein_coding
AT2G09838	transmembrane protein;(source:Araport11)	protein_coding
AT4G08112	transposable_element_gene;(source:Araport11);gypsy-like retrotransposon family (Athila), has a 7.3e-176 P-value blast match to GB:CAA57397 Athila ORF 1 (Arabidopsis thaliana);(source:TAIR10)	transposable_element_gene
AT3G09162	hypothetical protein;(source:Araport11)	protein_coding
AT5G32071	transposable_element_gene;(source:Araport11);gypsy-like retrotransposon family (Athila), has a 7.8e-293 P-value blast match to GB:CAA57397 Athila ORF 1 (Arabidopsis thaliana);(source:TAIR10)	transposable_element_gene
AT2G33490	hydroxyproline-rich glycoprotein family protein;(source:Araport11)	protein_coding
AT1G16500	filamentous hemagglutinin transporter;(source:Araport11)	protein_coding
AT4G31230	kinase with adenine nucleotide alpha hydrolases-like domain-containing protein;(source:Araport11)	protein_coding
AT3G30665	transposable_element_gene;(source:Araport11);pseudogene, hypothetical protein;(source:TAIR10)	transposable_element_gene
AT5G31963	transposable_element_gene;(source:Araport11);athila retroelement ORF1 protein, contains Pfam PF03078: ATHILA ORF-1 family;(source:TAIR10)	transposable_element_gene
AT5G29568	transposable_element_gene;(source:Araport11);CACTA-like transposase family (Ptta/En/Spm), has a 1.1e-19 P-value blast match to At1g15560.1/58-302 CACTA-like transposase family (Ptta/En/Spm) (CACTA-element) (Arabidopsis thaliana);(source:TAIR10)	transposable_element_gene
AT2G04460	transposable_element_gene;(source:Araport11);similar to unknown protein [Arabidopsis thaliana] (TAIR:AT2G10090.1);(source:TAIR10)	transposable_element_gene
AT5G28773	transposable_element_gene;(source:Araport11);pseudogene, similar to Putative retroelement, similar to putative reverse transcriptase;(source:TAIR10)	transposable_element_gene
AT2G11670	transposable_element_gene;(source:Araport11);CACTA-like transposase family (Tnp2/En/Spm), has a 1.2e-89 P-value blast match to GB:CAA40555 TNP2 (CACTA-element) (Antirrhinum majus);(source:TAIR10)	transposable_element_gene
AT2G27930	PLATZ transcription factor family protein;(source:Araport11)	protein_coding
AT4G03825	transposable_element_gene;(source:Araport11);pseudogene, hypothetical protein;(source:TAIR10)	transposable_element_gene
AT5G49301	Pseudogene of AT5G49310; importin alpha-1 subunit, putative	pseudogene
AT2G14110	Haloacid dehalogenase-like hydrolase (HAD) superfamily protein;(source:Araport11)	protein_coding
AT1G43755	transposable_element_gene;(source:Araport11);gypsy-like retrotransposon family (Athila), has a 1.1e-209 P-value blast match to GB:CAA57397 Athila ORF 1 (Arabidopsis thaliana);(source:TAIR10)	transposable_element_gene
AT3G43580	Beta-galactosidase related protein;(source:Araport11)	protein_coding
AT5G39770	Represents a non-function pseudogene homologous to AtMSU81 (At4g30870).	protein_coding
AT1G41723	transposable_element_gene;(source:Araport11);pseudogene, hypothetical protein;(source:TAIR10)	transposable_element_gene
AT3G14060	hypothetical protein;(source:Araport11)	protein_coding
AT5G02700	F-box/RNI-like superfamily protein;(source:Araport11)	protein_coding
AT5G23411	This gene encodes a small protein and has either evidence of transcription or purifying selection.	protein_coding
AT3G32940	RNA-binding KH domain-containing protein;(source:Araport11)	protein_coding
AT2G01029	transposable_element_gene;(source:Araport11);gypsy-like retrotransposon family, has a 1.7e-215 P-value blast match to GB:AAD11615 prpol (gypsy_Ty3-element) (Zea mays);(source:TAIR10)	transposable_element_gene
AT5G32482	transposable_element_gene;(source:Araport11);similar to unknown protein [Arabidopsis thaliana] (TAIR:AT5G33303.1);(source:TAIR10)	transposable_element_gene
AT2G36550	haloacid dehalogenase-like hydrolase family protein;(source:Araport11)	protein_coding
AT5G54820	F-box/RNI-like superfamily protein;(source:Araport11)	protein_coding
AT3G32677	transposable_element_gene;(source:Araport11);CACTA-like transposase family (Ptta/En/Spm), has a 1.7e-40 P-value blast match to At5g29026.1/8-244 CACTA-like transposase family (Ptta/En/Spm) (CACTA-element) (Arabidopsis thaliana);(source:TAIR10)	transposable_element_gene
AT3G18700	transmembrane protein;(source:Araport11)	protein_coding
AT1G40091	transposable_element_gene;(source:Araport11);CACTA-like transposase family (Tnp2/En/Spm), has a 1.3e-177 P-value blast match to GB:CAA40555 TNP2 (CACTA-element) (Antirrhinum majus);(source:TAIR10)	transposable_element_gene
AT1G48290	transposable_element_gene;(source:Araport11);similar to unknown protein [Arabidopsis thaliana] (TAIR:AT1G43660.1);(source:TAIR10)	transposable_element_gene
AT4G05040	ankyrin repeat family protein;(source:Araport11)	protein_coding
AT4G06637	transposable_element_gene;(source:Araport11);similar to unknown protein [Arabidopsis thaliana] (TAIR:AT4G07523.1);(source:TAIR10)	transposable_element_gene
AT5G30420	pseudogene of myosin heavy chain-like protein;(source:Araport11)	pseudogene
AT3G30747	transposable_element_gene;(source:Araport11);copia-like retrotransposon family, has a 0. P-value blast match to GB:BAA22288 pol polyprotein (Ty1_Copia-element) (Oryza australiensis)GB:BAA22288 polyprotein (Ty1_Copia-element) (Oryza australiensis)gi|2443320|dbj|BAA22288.1| polyprotein (RIRE1) (Oryza australiensis) (Ty1_Copia-element);(source:TAIR10)	transposable_element_gene
AT3G30810	transposable_element_gene;(source:Araport11);similar to unknown protein [Arabidopsis thaliana] (TAIR:AT4G04070.1);(source:TAIR10)	transposable_element_gene
AT1G14800	Nucleic acid-binding, OB-fold-like protein;(source:Araport11)	protein_coding
AT4G05636	transposable_element_gene;(source:Araport11);similar to unknown protein [Arabidopsis thaliana] (TAIR:AT5G32161.1);(source:TAIR10)	transposable_element_gene
AT5G34795	pseudogene of K-box region protein (DUF1985);(source:Araport11)	pseudogene
AT2G11880	None;(source:Araport11)	transposable_element_gene
AT1G63660	GMP synthase (glutamine-hydrolyzing), putative / glutamine amidotransferase;(source:Araport11)	protein_coding
AT3G32385	transposable_element_gene;(source:Araport11);gypsy-like retrotransposon family, has a 4.7e-188 P-value blast match to GB:AAD22153 polyprotein (Gypsy_Ty3-element) (Sorghum bicolor);(source:TAIR10)	transposable_element_gene
AT4G31640	transcriptional factor B3 family protein;(source:Araport11)	protein_coding
AT5G04910	DNA repair REX1-B protein;(source:Araport11)	protein_coding
