## Supplementary Table 8 for "Mechanosensory trichome cells evoke a mechanical stimuli–induced immune response in plants" (part 3 of 3)

### Sheet: Rep2 Genes Description (continued)
Locus Identifier	Gene Model Description	Gene Model Type	Primary Gene Symbol	All Gene Symbols
AT4G05270	Ubiquitin-like superfamily protein;(source:Araport11)	protein_coding
AT5G38240	Protein kinase family protein;(source:Araport11)	protein_coding
AT5G36040	transposable_element_gene;(source:Araport11);similar to Ulp1 protease family protein [Arabidopsis thaliana] (TAIR:AT5G28970.1);(source:TAIR10)	transposable_element_gene
AT1G50630	extracellular ligand-gated ion channel protein (DUF3537);(source:Araport11)	protein_coding
AT1G37015	transposable_element_gene;(source:Araport11);similar to unknown protein [Arabidopsis thaliana] (TAIR:AT4G06716.1);(source:TAIR10)	transposable_element_gene
AT5G30545	transposable_element_gene;(source:Araport11);CACTA-like transposase family (Ptta/En/Spm), has a 1.1e-34 P-value blast match to At5g29026.1/8-244 CACTA-like transposase family (Ptta/En/Spm) (CACTA-element) (Arabidopsis thaliana);(source:TAIR10)	transposable_element_gene
AT5G33533	transposable_element_gene;(source:Araport11);gypsy-like retrotransposon family, has a 1.9e-112 P-value blast match to GB:BAA84458 GAG-POL precursor (gypsy_Ty3-element) (Oryza sativa)gi|5902445|dbj|BAA84458.1| GAG-POL precursor (Oryza sativa (japonica cultivar-group)) (RIRE2) (Gypsy_Ty3-family);(source:TAIR10)	transposable_element_gene
AT4G03565	Cystatin/monellin superfamily protein;(source:Araport11)	protein_coding
AT1G13360	hypothetical protein;(source:Araport11)	protein_coding
AT3G26930	Protein with RNI-like/FBD-like domain;(source:Araport11)	protein_coding
AT2G12820	transposable_element_gene;(source:Araport11);gypsy-like retrotransposon family (Athila), has a 1.0e-41 P-value blast match to gb|AAL06421.1|AF378079_1 reverse transcriptase (Athila4) (Arabidopsis thaliana) (Gypsy_Ty3-family);(source:TAIR10)	transposable_element_gene
AT1G12244	Polynucleotidyl transferase, ribonuclease H-like superfamily protein;(source:Araport11)	protein_coding
AT1G43030	transposable_element_gene;(source:Araport11);copia-like retrotransposon family, has a 7.1e-109 P-value blast match to gb|AAG52949.1| gag/pol polyprotein (Endovir1-1) (Arabidopsis thaliana) (Ty1_Copia-family);(source:TAIR10)	transposable_element_gene
AT3G50835	pre-tRNA tRNA-Val (anticodon: TAC);(source:Araport11, TAIR10)	pre_trna
AT1G45110	Tetrapyrrole (Corrin/Porphyrin) Methylase;(source:Araport11)	protein_coding
AT5G44350	ethylene-responsive nuclear protein-like protein;(source:Araport11)	protein_coding
AT3G42047	pseudogene of Ta11-like non-LTR retrotransposon;(source:Araport11)	pseudogene
AT2G19910	RNA-dependent RNA polymerase family protein;(source:Araport11)	protein_coding
AT2G06967	transposable_element_gene;(source:Araport11);gypsy-like retrotransposon family (Athila), has a 5.2e-202 P-value blast match to GB:CAA57397 Athila ORF 1 (Arabidopsis thaliana);(source:TAIR10)	transposable_element_gene
AT1G35365	hypothetical protein (DUF1184);(source:Araport11)	protein_coding
AT5G27606	hypothetical protein;(source:Araport11)	protein_coding
AT4G27190	NB-ARC domain-containing disease resistance protein;(source:Araport11)	protein_coding
AT2G13110	transposable_element_gene;(source:Araport11);copia-like retrotransposon family, has a 1.6e-102 P-value blast match to GB:CAA32025 ORF (Ty1_Copia-element) (Nicotiana tabacum)GB:CAA32025 ORF (Ty1_Copia-element) (Nicotiana tabacum);(source:TAIR10)	transposable_element_gene
AT1G13720	pre-tRNA tRNA-Thr (anticodon: CGT);(source:Araport11, TAIR10)	pre_trna
AT5G32750	transposable_element_gene;(source:Araport11);gypsy-like retrotransposon family (Athila), has a 4.5e-224 P-value blast match to GB:CAA57397 Athila ORF 1 (Arabidopsis thaliana);(source:TAIR10)	transposable_element_gene
AT5G32358	transposable_element_gene;(source:Araport11);gypsy-like retrotransposon family, has a 5.1e-59 P-value blast match to GB:CAB39733 rotease, reverse transcriptase, ribonuclease H, integrase (Gypsy_Ty3-element) (Drosophila buzzatii);(source:TAIR10)	transposable_element_gene
AT1G43260	hAT transposon superfamily protein;(source:Araport11)	protein_coding
AT5G39205	transposable_element_gene;(source:Araport11);similar to unknown protein [Arabidopsis thaliana] (TAIR:AT3G43770.1);(source:TAIR10)	transposable_element_gene
AT3G50560	NAD(P)-binding Rossmann-fold superfamily protein;(source:Araport11)	protein_coding
AT2G30480	hypothetical protein;(source:Araport11)	protein_coding
AT3G46484	transposable_element_gene;(source:Araport11);CACTA-like transposase family (Tnp2/En/Spm), has a 2.9e-151 P-value blast match to GB:CAA40555 TNP2 (CACTA-element) (Antirrhinum majus);(source:TAIR10)	transposable_element_gene
AT2G18890	Protein kinase superfamily protein;(source:Araport11)	protein_coding
AT2G13830	transposable_element_gene;(source:Araport11);gypsy-like retrotransposon family, has a 4.4e-283 P-value blast match to GB:AAD22153 polyprotein (Gypsy_Ty3-element) (Sorghum bicolor);(source:TAIR10)	transposable_element_gene
AT4G14240	CBS domain protein with a domain protein (DUF21);(source:Araport11)	protein_coding
AT1G29650	transposable_element_gene;(source:Araport11);non-LTR retrotransposon family (LINE), has a 1.5e-28 P-value blast match to GB:NP_038603 L1 repeat, Tf subfamily, member 23 (LINE-element) (Mus musculus);(source:TAIR10)	transposable_element_gene
AT1G77270	hypothetical protein;(source:Araport11)	protein_coding
AT1G54926	transposable_element_gene;(source:Araport11);similar to unknown protein [Arabidopsis thaliana] (TAIR:AT3G47240.1);(source:TAIR10)	transposable_element_gene
AT3G32031	transposable_element_gene;(source:Araport11);gypsy-like retrotransposon family (Athila), has a 2.0e-53 P-value blast match to GB:CAA57397 Athila ORF 1 (Arabidopsis thaliana);(source:TAIR10)	transposable_element_gene
AT2G06260	transposable_element_gene;(source:Araport11);gypsy-like retrotransposon family (Athila), has a 3.0e-28 P-value blast match to GB:CAA57397 Athila ORF 1 (Arabidopsis thaliana);(source:TAIR10)	transposable_element_gene
AT1G33640	hypothetical protein;(source:Araport11)	protein_coding
AT5G42053	This gene encodes a small protein and has either evidence of transcription or purifying selection.	protein_coding
AT1G43010	Pentatricopeptide repeat (PPR) superfamily protein;(source:Araport11)	protein_coding
AT4G24140	alpha/beta-Hydrolases superfamily protein;(source:Araport11)	protein_coding
AT5G42965	Polynucleotidyl transferase, ribonuclease H-like superfamily protein;(source:Araport11)	protein_coding
AT5G32431	transposable_element_gene;(source:Araport11);pseudogene, hypothetical protein;(source:TAIR10)	transposable_element_gene
AT4G07706	transposable_element_gene;(source:Araport11);CACTA-like transposase family (En/Spm), has a 4.2e-16 P-value blast match to GB:BAA20532 ORF of transposon Tdc1 (CACTA-element) (Daucus carota);(source:TAIR10)	transposable_element_gene
AT3G43610	Spc97 / Spc98 family of spindle pole body (SBP) component;(source:Araport11)	protein_coding
AT1G38140	transposable_element_gene;(source:Araport11);CACTA-like transposase family (Ptta/En/Spm), has a 9.2e-38 P-value blast match to At5g29026.1/8-244 CACTA-like transposase family (Ptta/En/Spm) (CACTA-element) (Arabidopsis thaliana);(source:TAIR10)	transposable_element_gene
AT5G32621	transposable_element_gene;(source:Araport11);similar to unknown protein [Arabidopsis thaliana] (TAIR:AT3G15310.1);(source:TAIR10)	transposable_element_gene
AT4G06541	transposable_element_gene;(source:Araport11);pseudogene, hypothetical protein;(source:TAIR10)	transposable_element_gene
AT5G35604	myosin heavy chain-like protein;(source:Araport11)	protein_coding
AT2G11450	transposable_element_gene;(source:Araport11);gypsy-like retrotransposon family (Athila), has a 1.7e-208 P-value blast match to GB:CAA57397 Athila ORF 1 (Arabidopsis thaliana);(source:TAIR10)	transposable_element_gene
AT1G62305	Core-2/I-branching beta-1,6-N-acetylglucosaminyltransferase family protein;(source:Araport11)	protein_coding
AT1G52565	cytochrome P450 family protein;(source:Araport11)	protein_coding
AT2G13970	transposable_element_gene;(source:Araport11);Mutator-like transposase family, has a 4.1e-39 P-value blast match to GB:AAA21566 mudrA of transposon=MuDR (MuDr-element) (Zea mays);(source:TAIR10)	transposable_element_gene
AT5G36825	transposable_element_gene;(source:Araport11);Mutator-like transposase family, has a 4.2e-83 P-value blast match to O65231 /281-442 Pfam PF03108 MuDR family transposase (MuDr-element domain);(source:TAIR10)	transposable_element_gene
AT2G14710	F-box family protein;(source:Araport11)	protein_coding
AT2G24230	Leucine-rich repeat protein kinase family protein;(source:Araport11)	protein_coding
AT1G42220	transposable_element_gene;(source:Araport11);CACTA-like transposase family (Ptta/En/Spm), has a 3.7e-14 P-value blast match to At5g36655.1/81-333 CACTA-like transposase family (Ptta/En/Spm) (CACTA-element) (Arabidopsis thaliana);(source:TAIR10)	transposable_element_gene
AT1G42605	transposable_element_gene;(source:Araport11);gypsy-like retrotransposon family, has a 5.9e-318 P-value blast match to GB:AAD27547 polyprotein (Gypsy_Ty3-element) (Oryza sativa subsp. indica);(source:TAIR10)	transposable_element_gene
AT3G47830	DNA glycosylase superfamily protein;(source:Araport11)	protein_coding
AT3G31950	nucleic acid-binding/zinc ion-binding protein;(source:Araport11)	protein_coding
AT4G20540	cysteine-rich repeat secretory-like protein;(source:Araport11)	protein_coding
AT2G10110	transposable_element_gene;(source:Araport11);similar to unknown protein [Arabidopsis thaliana] (TAIR:AT2G06914.1);(source:TAIR10)	transposable_element_gene
AT2G13050	transposable_element_gene;(source:Araport11);pseudogene, hypothetical protein, similar to GP:3377830;(source:TAIR10)	transposable_element_gene
AT1G72760	Protein kinase superfamily protein;(source:Araport11)	protein_coding
AT5G43140	Peroxisomal membrane 22 kDa (Mpv17/PMP22) family protein;(source:Araport11)	protein_coding
AT4G28815	basic helix-loop-helix (bHLH) DNA-binding superfamily protein;(source:Araport11)	protein_coding
AT3G30465	transposable_element_gene;(source:Araport11);pseudogene, hypothetical protein;(source:TAIR10)	transposable_element_gene
AT3G30737	transposable_element_gene;(source:Araport11);pseudogene, similar to putative helicase, blastp match of 48%25 identity and 0. P-value to GP|14140296|gb|AAK54302.1|AC034258_20|AC034258 putative helicase {Oryza sativa (japonica cultivar-group)};(source:TAIR10)	transposable_element_gene
AT5G30247	transposable_element_gene;(source:Araport11);gypsy-like retrotransposon family (Athila), has a 2.3e-45 P-value blast match to GB:CAA57397 Athila ORF 1 (Arabidopsis thaliana);(source:TAIR10)	transposable_element_gene
AT5G43260	chaperone protein dnaJ-like protein;(source:Araport11)	protein_coding
AT1G66510	AAR2 protein family;(source:Araport11)	protein_coding
AT5G51950	Glucose-methanol-choline (GMC) oxidoreductase family protein;(source:Araport11)	protein_coding
AT1G46696	hypothetical protein (Protein of unknown function, DUF601);(source:Araport11)	protein_coding
AT4G07890	transposable_element_gene;(source:Araport11);gypsy-like retrotransposon family (Athila), has a 1.2e-14 P-value blast match to GB:CAA57397 Athila ORF 1 (Arabidopsis thaliana);(source:TAIR10)	transposable_element_gene
AT4G06701	other_RNA;(source:Araport11)	other_rna
AT2G18480	Major facilitator superfamily protein;(source:Araport11)	protein_coding
AT1G70020	transmembrane protein, putative (DUF1163);(source:Araport11)	protein_coding
AT5G29037	transposable_element_gene;(source:Araport11);gypsy-like retrotransposon family, has a 2.2e-209 P-value blast match to GB:AAD19359 polyprotein (gypsy_Ty3-element) (Sorghum bicolor);(source:TAIR10)	transposable_element_gene
AT2G12870	transposable_element_gene;(source:Araport11);gypsy-like retrotransposon family, has a 3.8e-07 P-value blast match to GB:AAD19359 polyprotein (gypsy_Ty3-element) (Sorghum bicolor);(source:TAIR10)	transposable_element_gene
AT1G50980	F-box/RNI-like/FBD-like domains-containing protein;(source:Araport11)	protein_coding
AT3G21680	hypothetical protein;(source:Araport11)	protein_coding
AT2G15200	transposable_element_gene;(source:Araport11);pseudogene, hypothetical protein, similar to At2g04970, At1g32830, At2g14140, At3g30450, At4g03990, At5g34895, At3g47270, At2g02200;(source:TAIR10)	transposable_element_gene
AT1G22510	E3 ubiquitin-protein ligase RNF170-like protein (DUF 1232);(source:Araport11)	protein_coding
AT3G32899	transposable_element_gene;(source:Araport11);gypsy-like retrotransposon family, has a 7.0e-240 P-value blast match to GB:AAD19359 polyprotein (gypsy_Ty3-element) (Sorghum bicolor);(source:TAIR10)	transposable_element_gene
AT4G08650	transposable_element_gene;(source:Araport11);hypothetical protein;(source:TAIR10)	transposable_element_gene
AT4G14230	CBS domain protein with a domain protein (DUF21);(source:Araport11)	protein_coding
AT4G06726	transposable_element_gene;(source:Araport11);gypsy-like retrotransposon family (Athila), has a 5.6e-284 P-value blast match to GB:CAA57397 Athila ORF 1 (Arabidopsis thaliana);(source:TAIR10)	transposable_element_gene
AT1G68490	translocase subunit seca;(source:Araport11)	protein_coding
AT3G30831	transposable_element_gene;(source:Araport11);copia-like retrotransposon family, has a 3.0e-263 P-value blast match to gb|AAG52949.1| gag/pol polyprotein (Endovir1-1) (Arabidopsis thaliana) (Ty1_Copia-family);(source:TAIR10)	transposable_element_gene
AT5G27900	transposable_element_gene;(source:Araport11);non-LTR retrotransposon family (LINE), has a 2.1e-26 P-value blast match to GB:AAB41224 ORF2 (LINE-element) (Rattus norvegicus);(source:TAIR10)	transposable_element_gene
AT4G06648	transposable_element_gene;(source:Araport11);gypsy-like retrotransposon family (Athila), has a 2.0e-181 P-value blast match to GB:CAA57397 Athila ORF 1 (Arabidopsis thaliana);(source:TAIR10)	transposable_element_gene
AT4G08652	transposable_element_gene;(source:Araport11);similar to unknown protein [Arabidopsis thaliana] (TAIR:AT5G35030.1);(source:TAIR10)	transposable_element_gene
AT1G37012	transposable_element_gene;(source:Araport11);CACTA-like transposase family (En/Spm), has a 1.7e-43 P-value blast match to dbj|BAB64937.1| TdcA1-ORF1-ORF2 (Daucus carota) Spm/En-like (CACTA-like);(source:TAIR10)	transposable_element_gene
AT3G32250	transposable_element_gene;(source:Araport11);gypsy-like retrotransposon family (Athila), has a 2.7e-106 P-value blast match to GB:CAA57397 Athila ORF 1 (Arabidopsis thaliana);(source:TAIR10)	transposable_element_gene
AT3G57940	GNAT acetyltransferase (DUF699);(source:Araport11)	protein_coding
AT2G10530	transposable_element_gene;(source:Araport11);copia-like retrotransposon family, has a 6.9e-42 P-value blast match to GB:BAA11674 ORF(AA 1-1338) (Ty1_Copia-element) (Nicotiana tabacum);(source:TAIR10)	transposable_element_gene
AT3G23950	F-box protein family gene.	protein_coding
AT2G01024	transposable_element_gene;(source:Araport11);gypsy-like retrotransposon family, has a 2.7e-175 P-value blast match to GB:AAD27547 polyprotein (Gypsy_Ty3-element) (Oryza sativa subsp. indica);(source:TAIR10)	transposable_element_gene
AT1G36485	transposable_element_gene;(source:Araport11);CACTA-like transposase family (Ptta/En/Spm), has a 2.2e-94 P-value blast match to At1g15560.1/58-302 CACTA-like transposase family (Ptta/En/Spm) (CACTA-element) (Arabidopsis thaliana);(source:TAIR10)	transposable_element_gene
AT5G30102	transposable_element_gene;(source:Araport11);gypsy-like retrotransposon family, has a 7.3e-270 P-value blast match to GB:AAD27547 polyprotein (Gypsy_Ty3-element) (Oryza sativa subsp. indica);(source:TAIR10)	transposable_element_gene
AT5G01390	DNAJ heat shock family protein;(source:Araport11)	protein_coding
AT5G22700	LOW protein: F-box/FBD/LRR-like protein;(source:Araport11)	protein_coding
AT2G06740	transposable_element_gene;(source:Araport11);CACTA-like transposase family (Tnp2/En/Spm), has a 2.6e-145 P-value blast match to GB:CAA40555 TNP2 (CACTA-element) (Antirrhinum majus);(source:TAIR10)	transposable_element_gene
AT3G46320	Histone superfamily protein;(source:Araport11)	protein_coding
AT5G53048	Natural antisense transcript overlaps with AT5G53050;(source:Araport11)	antisense_long_noncoding_rna
AT4G06490	hypothetical protein (DUF3287);(source:Araport11)	protein_coding
AT3G22870	F-box and associated interaction domains-containing protein;(source:Araport11)	protein_coding
AT4G05502	transposable_element_gene;(source:Araport11);Mutator-like transposase family, has a 2.5e-53 P-value blast match to Q9ZQK9 /304-464 Pfam PF03108 MuDR family transposase (MuDr-element domain);(source:TAIR10)	transposable_element_gene
AT3G30396	transposable_element_gene;(source:Araport11);CACTA-like transposase family (Ptta/En/Spm), has a 3.1e-39 P-value blast match to At5g29026.1/8-244 CACTA-like transposase family (Ptta/En/Spm) (CACTA-element) (Arabidopsis thaliana);(source:TAIR10)	transposable_element_gene
AT2G05765	snoRNA;(source:Araport11)	small_nucleolar_rna
AT5G40880	WD-40 repeat family protein / zfwd3 protein (ZFWD3);(source:Araport11)	protein_coding
AT5G07790	hypothetical protein;(source:Araport11)	protein_coding
AT4G07920	transposable_element_gene;(source:Araport11);pseudogene, hypothetical protein;(source:TAIR10)	transposable_element_gene
AT2G05550	transposable_element_gene;(source:Araport11);non-LTR retrotransposon family (LINE), has a 6.6e-37 P-value blast match to GB:NP_038605 L1 repeat, Tf subfamily, member 30 (LINE-element) (Mus musculus);(source:TAIR10)	transposable_element_gene
AT2G27870	transposable_element_gene;(source:Araport11);similar to RNase H domain-containing protein [Arabidopsis thaliana] (TAIR:AT2G22350.1);(source:TAIR10)	transposable_element_gene
AT1G41775	transposable_element_gene;(source:Araport11);gypsy-like retrotransposon family (Athila), has a 1.2e-260 P-value blast match to GB:CAA57397 Athila ORF 1 (Arabidopsis thaliana);(source:TAIR10)	transposable_element_gene
AT1G70420	DNA ligase-like protein, putative (DUF1645);(source:Araport11)	protein_coding
AT3G29152	Encodes a Protease inhibitor/seed storage/LTP family protein	protein_coding
AT4G30230	hypothetical protein;(source:Araport11)	protein_coding
AT2G12720	transposable_element_gene;(source:Araport11);Mutator-like transposase family, has a 7.6e-66 P-value blast match to O22273 /233-373 Pfam PF03108 MuDR family transposase (MuDr-element domain);(source:TAIR10)	transposable_element_gene
AT4G06605	transposable_element_gene;(source:Araport11);gypsy-like retrotransposon family (Athila), has a 3.9e-231 P-value blast match to GB:CAA57397 Athila ORF 1 (Arabidopsis thaliana);(source:TAIR10)	transposable_element_gene
AT3G42057	transposable_element_gene;(source:Araport11);gypsy-like retrotransposon family, has a 1.6e-177 P-value blast match to GB:AAD19359 polyprotein (gypsy_Ty3-element) (Sorghum bicolor);(source:TAIR10)	transposable_element_gene
AT2G16220	F-box and associated interaction domains-containing protein;(source:Araport11)	protein_coding
AT2G01300	mediator of RNA polymerase II transcription subunit;(source:Araport11)	protein_coding
AT5G15000	Encodes a ECA1 gametogenesis related family protein	protein_coding
AT1G43060	transposable_element_gene;(source:Araport11);gypsy-like retrotransposon family (Athila), has a 1.8e-196 P-value blast match to GB:CAA57397 Athila ORF 1 (Arabidopsis thaliana);(source:TAIR10)	transposable_element_gene
AT1G42697	transposable_element_gene;(source:Araport11);CACTA-like transposase family (Tnp2/En/Spm), has a 1.5e-82 P-value blast match to gb|AAG52024.1|AC022456_5 Tam1-homologous transposon protein TNP2, putative;(source:TAIR10)	transposable_element_gene
AT4G06522	transposable_element_gene;(source:Araport11);non-LTR retrotransposon family (LINE), has a 1.2e-22 P-value blast match to GB:NP_038603 L1 repeat, Tf subfamily, member 23 (LINE-element) (Mus musculus);(source:TAIR10)	transposable_element_gene
AT1G40141	transposable_element_gene;(source:Araport11);gypsy-like retrotransposon family (Athila), has a 4.9e-98 P-value blast match to GB:CAA57397 Athila ORF 1 (Arabidopsis thaliana);(source:TAIR10)	transposable_element_gene
AT4G07370	transposable_element_gene;(source:Araport11);gypsy-like retrotransposon family (Athila), has a 1.7e-75 P-value blast match to GB:CAA57397 Athila ORF 1 (Arabidopsis thaliana);(source:TAIR10)	transposable_element_gene
AT5G13620	hypothetical protein;(source:Araport11)	protein_coding
AT1G36130	transposable_element_gene;(source:Araport11);gypsy-like retrotransposon family (Athila), has a 4.2e-84 P-value blast match to GB:CAA57397 Athila ORF 1 (Arabidopsis thaliana);(source:TAIR10)	transposable_element_gene
AT3G32950	transposable_element_gene;(source:Araport11);CACTA-like transposase family (Tnp1/En/Spm), has a 0. P-value blast match to ref|NP_189784.1| TNP1-related protein (Arabidopsis thaliana) (CACTA-element);(source:TAIR10)	transposable_element_gene
AT4G08593	hypothetical protein;(source:Araport11)	protein_coding
AT1G02490	hypothetical protein;(source:Araport11)	protein_coding
AT5G16130	Ribosomal protein S7e family protein;(source:Araport11)	protein_coding
AT5G32060	transposable_element_gene;(source:Araport11);gypsy-like retrotransposon family, has a 3.2e-201 P-value blast match to GB:AAD19359 polyprotein (gypsy_Ty3-element) (Sorghum bicolor);(source:TAIR10)	transposable_element_gene
AT5G21940	hybrid signal transduction histidine kinase M-like protein;(source:Araport11)	protein_coding
AT5G54700	Ankyrin repeat family protein;(source:Araport11)	protein_coding
AT1G13500	hypothetical protein (DUF1262);(source:Araport11)	protein_coding
AT2G06150	transposable_element_gene;(source:Araport11);pseudogene, hypothetical protein;(source:TAIR10)	transposable_element_gene
AT5G33025	transposable_element_gene;(source:Araport11);gypsy-like retrotransposon family (Athila), has a 1.0e-305 P-value blast match to GB:CAA57397 Athila ORF 1 (Arabidopsis thaliana);(source:TAIR10)	transposable_element_gene
AT3G44090	F-box family protein;(source:Araport11)	protein_coding
AT5G15620	F-box/RNI-like superfamily protein;(source:Araport11)	protein_coding
AT5G50640	CBS/octicosapeptide/phox/Bemp1 domain protein;(source:Araport11)	protein_coding
AT4G06596	transposable_element_gene;(source:Araport11);gypsy-like retrotransposon family, has a 9.7e-05 P-value blast match to GB:AAA98435 POL3 gene product (gypsy_Ty3-element) (Saccharomyces cerevisiae);(source:TAIR10)	transposable_element_gene
AT3G32115	transposable_element_gene;(source:Araport11);non-LTR retrotransposon family (LINE), has a 1.7e-25 P-value blast match to GB:NP_038605 L1 repeat, Tf subfamily, member 30 (LINE-element) (Mus musculus);(source:TAIR10)	transposable_element_gene
AT3G05327	Cyclin family protein;(source:Araport11)	protein_coding
AT4G08820	transposable_element_gene;(source:Araport11);similar to nucleic acid binding / zinc ion binding [Arabidopsis thaliana] (TAIR:AT2G01050.1);(source:TAIR10)	transposable_element_gene
AT5G39530	hypothetical protein (DUF1997);(source:Araport11)	protein_coding
AT3G11960	Cleavage and polyadenylation specificity factor (CPSF) A subunit protein;(source:Araport11)	protein_coding
AT1G25886	transposable_element_gene;(source:Araport11);similar to Ulp1 protease family protein [Arabidopsis thaliana] (TAIR:AT2G14770.2);(source:TAIR10)	transposable_element_gene
AT2G10570	transposable_element_gene;(source:Araport11);copia-like retrotransposon family, has a 3.1e-239 P-value blast match to GB:CAA32025 ORF (Ty1_Copia-element) (Nicotiana tabacum)GB:CAA32025 ORF (Ty1_Copia-element) (Nicotiana tabacum);(source:TAIR10)	transposable_element_gene
AT5G37872	transposable_element_gene;(source:Araport11);copia-like retrotransposon family, has a 4.4e-54 P-value blast match to GB:AAC02666 polyprotein (Ty1_Copia-element) (Arabidopsis thaliana);(source:TAIR10)	transposable_element_gene
AT5G12880	proline-rich family protein;(source:Araport11)	protein_coding
AT3G42900	transposable_element_gene;(source:Araport11);Mutator-like transposase family, has a 3.7e-44 P-value blast match to Q9SHN7 /450-633 Pfam PF03108 MuDR family transposase (MuDr-element domain);(source:TAIR10)	transposable_element_gene
AT4G08100	transposable_element_gene;(source:Araport11);gypsy-like retrotransposon family, has a 1.2e-123 P-value blast match to GB:AAD22153 polyprotein (Gypsy_Ty3-element) (Sorghum bicolor);(source:TAIR10)	transposable_element_gene
AT5G26640	anaphase-promoting complex subunit 11 RING-H2 finger protein;(source:Araport11)	protein_coding
AT4G07590	transposable_element_gene;(source:Araport11);gypsy-like retrotransposon family, has a 2.3e-17 P-value blast match to GB:AAD19359 polyprotein (gypsy_Ty3-element) (Sorghum bicolor);(source:TAIR10)	transposable_element_gene
AT1G63250	DEA(D/H)-box RNA helicase family protein;(source:Araport11)	protein_coding
AT5G07360	Amidase family protein;(source:Araport11)	protein_coding
AT3G30214	pseudogene of transmembrane protein;(source:Araport11)	pseudogene
AT3G29769	transposable_element_gene;(source:Araport11);gypsy-like retrotransposon family, has a 5.5e-252 P-value blast match to GB:AAD27547 polyprotein (Gypsy_Ty3-element) (Oryza sativa subsp. indica);(source:TAIR10)	transposable_element_gene
AT5G49590	hypothetical protein;(source:Araport11)	protein_coding
AT2G12400	plasma membrane fusion protein;(source:Araport11)	protein_coding
AT2G14255	Ankyrin repeat family protein with DHHC zinc finger domain-containing protein;(source:Araport11)	protein_coding
AT4G05280	transposable_element_gene;(source:Araport11);similar to Ulp1 protease family protein [Arabidopsis thaliana] (TAIR:AT1G27780.1);(source:TAIR10)	transposable_element_gene
AT5G22480	ZPR1 zinc-finger domain protein;(source:Araport11)	protein_coding
AT5G27905	transposable_element_gene;(source:Araport11);non-LTR retrotransposon family (LINE), has a 9.6e-35 P-value blast match to GB:NP_038607 L1 repeat, Tf subfamily, member 9 (LINE-element) (Mus musculus);(source:TAIR10)	transposable_element_gene
AT4G08080	transposable_element_gene;(source:Araport11);gypsy-like retrotransposon family (Athila), similar to a family of Arabidopsis thaliana hypothetical proteins with similarity to a Vicia faba retrotransposon-like gene;(source:TAIR10)	transposable_element_gene
AT2G11060	transposable_element_gene;(source:Araport11);CACTA-like transposase family (Tnp1/En/Spm), has a 7.0e-150 P-value blast match to ref|NP_189784.1| TNP1-related protein (Arabidopsis thaliana) (CACTA-element);(source:TAIR10)	transposable_element_gene
AT2G20470	AGC (cAMP-dependent, cGMP-dependent and protein kinase C) kinase family protein;(source:Araport11)	protein_coding
AT2G19230	Leucine-rich repeat transmembrane protein kinase protein;(source:Araport11)	protein_coding
AT3G21970	cysteine-rich repeat secretory protein, putative (DUF26);(source:Araport11)	protein_coding
AT4G08091	transposable_element_gene;(source:Araport11);CACTA-like transposase family (Ptta/En/Spm), has a 4.4e-31 P-value blast match to At5g29026.1/8-244 CACTA-like transposase family (Ptta/En/Spm) (CACTA-element) (Arabidopsis thaliana);(source:TAIR10)	transposable_element_gene
AT1G66310	F-box/RNI-like/FBD-like domains-containing protein;(source:Araport11)	protein_coding
AT3G29765	General transcription factor 2-related zinc finger protein;(source:Araport11)	protein_coding
AT1G57690	F-box/RNI-like superfamily protein;(source:Araport11)	protein_coding
AT4G01980	transposable_element_gene;(source:Araport11);similar to myb family protein [Arabidopsis thaliana] (TAIR:AT2G22710.1);(source:TAIR10)	transposable_element_gene
AT4G07518	transposable_element_gene;(source:Araport11);CACTA-like transposase family (Ptta/En/Spm), has a 4.9e-32 P-value blast match to At5g29026.1/8-244 CACTA-like transposase family (Ptta/En/Spm) (CACTA-element) (Arabidopsis thaliana);(source:TAIR10)	transposable_element_gene
AT2G41730	Expression in rosette leaves is activated by high concentration of boron.	protein_coding
AT1G42210	transposable_element_gene;(source:Araport11);CACTA-like transposase family (Ptta/En/Spm), has a 6.3e-57 P-value blast match to At1g36190.1/92-340 CACTA-like transposase family (Ptta/En/Spm) (CACTA-element) (Arabidopsis thaliana);(source:TAIR10)	transposable_element_gene
AT4G06606	transposable_element_gene;(source:Araport11);pseudogene, hypothetical protein;(source:TAIR10)	transposable_element_gene
AT4G03740	hypothetical protein;(source:Araport11)	protein_coding
AT1G30455	cyclin/Brf1-like TBP-binding domain-containing protein;(source:Araport11)	protein_coding
AT2G40020	Nucleolar histone methyltransferase-related protein;(source:Araport11)	protein_coding
AT5G26283	transposable_element_gene;(source:Araport11);gypsy-like retrotransposon family (Athila), has a 5.7e-145 P-value blast match to GB:CAA57397 Athila ORF 1 (Arabidopsis thaliana);(source:TAIR10)	transposable_element_gene
AT3G20340	Expression of the gene is downregulated in the presence of paraquat, an inducer of photoxidative stress.	protein_coding
AT4G01130	GDSL-motif esterase/acyltransferase/lipase. Enzyme group with broad substrate specificity that may catalyze acyltransfer or hydrolase reactions with lipid and non-lipid substrates.	protein_coding
AT2G37050	Leucine-rich repeat protein kinase family protein;(source:Araport11)	protein_coding
AT3G42253	transposable_element_gene;(source:Araport11);Athila retroelement ORF2 -related, temporary automated functional assignment;(source:TAIR10)	transposable_element_gene
AT1G38176	transposable_element_gene;(source:Araport11);pseudogene, hypothetical protein, similar to putative retroelement pol polyprotein;(source:TAIR10)	transposable_element_gene
AT2G13040	transposable_element_gene;(source:Araport11);pseudogene, hypothetical protein, similar to GP:4388719;(source:TAIR10)	transposable_element_gene
AT2G15420	myosin heavy chain-like protein;(source:Araport11)	protein_coding
AT1G40143	transposable_element_gene;(source:Araport11);gypsy-like retrotransposon family, has a 1.5e-179 P-value blast match to GB:AAD19359 polyprotein (gypsy_Ty3-element) (Sorghum bicolor);(source:TAIR10)	transposable_element_gene
AT4G06692	transposable_element_gene;(source:Araport11);gypsy-like retrotransposon family, has a 5.8e-160 P-value blast match to GB:AAD19359 polyprotein (gypsy_Ty3-element) (Sorghum bicolor);(source:TAIR10)	transposable_element_gene
AT1G60330	pseudogene of Chalcone-flavanone isomerase family protein;(source:Araport11)	pseudogene
AT4G07570	transposable_element_gene;(source:Araport11);pseudogene, hypothetical protein;(source:TAIR10)	transposable_element_gene
AT2G07789	transposable_element_gene;(source:Araport11);gypsy-like retrotransposon family (Athila), has a 0. P-value blast match to GB:CAA57397 Athila ORF 1 (Arabidopsis thaliana);(source:TAIR10)	transposable_element_gene
AT5G33434	transposable_element_gene;(source:Araport11);gypsy-like retrotransposon family, has a 5.2e-76 P-value blast match to GB:AAD27547 polyprotein (Gypsy_Ty3-element) (Oryza sativa subsp. indica);(source:TAIR10)	transposable_element_gene
AT2G10780	transposable_element_gene;(source:Araport11);gypsy-like retrotransposon family, has a 0. P-value blast match to GB:AAD27547 polyprotein (Gypsy_Ty3-element) (Oryza sativa subsp. indica);(source:TAIR10)	transposable_element_gene
AT3G43583	hypothetical protein;(source:Araport11)	protein_coding
AT5G58840	Subtilase family protein;(source:Araport11)	protein_coding
AT1G21925	Encodes a Plant thionin family protein	protein_coding
AT3G42466	Pseudogene of AT2G26730; leucine-rich repeat transmembrane protein kinase, putative	pseudogene
AT4G11375	transposable_element_gene;(source:Araport11);copia-like retrotransposon family, has a 5.3e-183 P-value blast match to GB:AAA57005 Hopscotch polyprotein (Ty1_Copia-element) (Zea mays);(source:TAIR10)	transposable_element_gene
AT3G33084	transposable_element_gene;(source:Araport11);gypsy-like retrotransposon family, has a 1.6e-186 P-value blast match to GB:AAD22153 polyprotein (Gypsy_Ty3-element) (Sorghum bicolor);(source:TAIR10)	transposable_element_gene
AT2G14760	basic helix-loop-helix (bHLH) DNA-binding superfamily protein;(source:Araport11)	protein_coding
AT2G07730	transposable_element_gene;(source:Araport11);non-LTR retrotransposon family (LINE), has a 5.0e-32 P-value blast match to GB:NP_038603 L1 repeat, Tf subfamily, member 23 (LINE-element) (Mus musculus);(source:TAIR10)	transposable_element_gene
AT4G05350	RING/U-box superfamily protein;(source:Araport11)	protein_coding
AT4G07675	hypothetical protein;(source:Araport11)	protein_coding
AT2G25687	Encodes a defensin-like (DEFL) family protein.	pseudogene
AT5G42670	Agenet domain-containing protein;(source:Araport11)	protein_coding
AT5G49110	fanconi anemia group I-like protein;(source:Araport11)	protein_coding
AT3G30763	transposable_element_gene;(source:Araport11);pseudogene, hypothetical protein, contains some similarity to pol polyprotein retrotransposons;(source:TAIR10)	transposable_element_gene
AT4G07840	transposable_element_gene;(source:Araport11);copia-like retrotransposon family, has a 0. P-value blast match to GB:BAA22288 pol polyprotein (Ty1_Copia-element) (Oryza australiensis)GB:BAA22288 polyprotein (Ty1_Copia-element) (Oryza australiensis)gi|2443320|dbj|BAA22288.1| polyprotein (RIRE1) (Oryza australiensis) (Ty1_Copia-element);(source:TAIR10)	transposable_element_gene
AT1G65810	P-loop containing nucleoside triphosphate hydrolases superfamily protein;(source:Araport11)	protein_coding
AT3G03620	MATE efflux family protein;(source:Araport11)	protein_coding
AT3G43650	transposable_element_gene;(source:Araport11);CACTA-like transposase family (Ptta/En/Spm), has a 3.0e-43 P-value blast match to At5g36655.1/81-333 CACTA-like transposase family (Ptta/En/Spm) (CACTA-element) (Arabidopsis thaliana);(source:TAIR10)	transposable_element_gene
AT2G21895	Encodes a ECA1 gametogenesis related family protein [pseudogene]	pseudogene
AT1G43960	transposable_element_gene;(source:Araport11);copia-like retrotransposon family, has a 0. P-value blast match to gb|AAG52949.1| gag/pol polyprotein (Endovir1-1) (Arabidopsis thaliana) (Ty1_Copia-family);(source:TAIR10)	transposable_element_gene
AT5G45530	transmembrane protein, putative (DUF594);(source:Araport11)	protein_coding
AT3G19310	PLC-like phosphodiesterases superfamily protein;(source:Araport11)	protein_coding
AT5G17530	phosphoglucosamine mutase family protein;(source:Araport11)	protein_coding
AT1G02990	hypothetical protein;(source:Araport11)	protein_coding
AT3G30411	transposable_element_gene;(source:Araport11);copia-like retrotransposon family, has a 0. P-value blast match to gb|AAG52949.1| gag/pol polyprotein (Endovir1-1) (Arabidopsis thaliana) (Ty1_Copia-family);(source:TAIR10)	transposable_element_gene
AT5G31927	transposable_element_gene;(source:Araport11);gypsy-like retrotransposon family (Athila), has a 4.3e-132 P-value blast match to GB:CAA57397 Athila ORF 1 (Arabidopsis thaliana);(source:TAIR10)	transposable_element_gene
AT1G13380	sodium/hydrogen exchanger (DUF1218);(source:Araport11)	protein_coding
AT1G22560	transposable_element_gene;(source:Araport11);non-LTR retrotransposon family (LINE), has a 9.4e-20 P-value blast match to GB:BAA20419 reverse transcriptase (LINE-element) (Mus musculus);(source:TAIR10)	transposable_element_gene
AT5G55790	hypothetical protein;(source:Araport11)	protein_coding
AT1G74330	Protein kinase superfamily protein;(source:Araport11)	protein_coding
AT4G12520	Bifunctional inhibitor/lipid-transfer protein/seed storage 2S albumin superfamily protein;(source:Araport11)	protein_coding
AT4G10880	hypothetical protein;(source:Araport11)	protein_coding
AT4G06654	transposable_element_gene;(source:Araport11);gypsy-like retrotransposon family, has a 3.2e-88 P-value blast match to GB:BAA84458 GAG-POL precursor (gypsy_Ty3-element) (Oryza sativa)gi|5902445|dbj|BAA84458.1| GAG-POL precursor (Oryza sativa (japonica cultivar-group)) (RIRE2) (Gypsy_Ty3-family);(source:TAIR10)	transposable_element_gene
AT5G61865	hypothetical protein;(source:Araport11)	protein_coding
AT4G35120	Galactose oxidase/kelch repeat superfamily protein;(source:Araport11)	protein_coding
AT5G21060	Glyceraldehyde-3-phosphate dehydrogenase-like family protein;(source:Araport11)	protein_coding
AT2G14200	transposable_element_gene;(source:Araport11);copia-like retrotransposon family, has a 3.0e-133 P-value blast match to gb|AAO73523.1| gag-pol polyprotein (Glycine max) (SIRE1) (Ty1_Copia-family);(source:TAIR10)	transposable_element_gene
AT1G41797	transposable_element_gene;(source:Araport11);gypsy-like retrotransposon family (Athila), has a 4.2e-119 P-value blast match to GB:CAA57397 Athila ORF 1 (Arabidopsis thaliana);(source:TAIR10)	transposable_element_gene
AT2G07772	hypothetical protein;(source:Araport11)	protein_coding
AT5G46380	Serine/Threonine-kinase, putative (DUF1296);(source:Araport11)	protein_coding
AT1G73700	MATE efflux family protein;(source:Araport11)	protein_coding
AT3G42290	transposable_element_gene;(source:Araport11);retrotransposon family;(source:TAIR10)	transposable_element_gene
AT4G08115	transposable_element_gene;(source:Araport11);gypsy-like retrotransposon family, has a 7.2e-05 P-value blast match to GB:AAD19359 polyprotein (gypsy_Ty3-element) (Sorghum bicolor);(source:TAIR10)	transposable_element_gene
AT4G08871	transposable_element_gene;(source:Araport11);CACTA-like transposase family (En/Spm), has a 1.2e-15 P-value blast match to GB:BAA20532 ORF of transposon Tdc1 (CACTA-element) (Daucus carota);(source:TAIR10)	transposable_element_gene
AT1G36450	transposable_element_gene;(source:Araport11);CACTA-like transposase family (En/Spm), has a 2.2e-71 P-value blast match to GB:BAA20532 ORF of transposon Tdc1 (CACTA-element) (Daucus carota);(source:TAIR10)	transposable_element_gene
AT3G30610	transposable_element_gene;(source:Araport11);similar to unknown protein [Arabidopsis thaliana] (TAIR:AT2G12685.1);(source:TAIR10)	transposable_element_gene
AT5G65925	hypothetical protein;(source:Araport11)	protein_coding
AT5G32486	transposable_element_gene;(source:Araport11);gypsy-like retrotransposon family (Athila), has a 1.8e-178 P-value blast match to GB:CAA57397 Athila ORF 1 (Arabidopsis thaliana);(source:TAIR10)	transposable_element_gene
AT5G06890	Ubiquitin-like superfamily protein;(source:Araport11)	protein_coding
AT1G18990	myosin-binding protein, putative (Protein of unknown function, DUF593);(source:Araport11)	protein_coding
AT1G19500	hypothetical protein;(source:Araport11)	protein_coding
AT1G60130	Mannose-binding lectin superfamily protein;(source:Araport11)	protein_coding
AT2G29240	transposable_element_gene;(source:Araport11);similar to Ulp1 protease family protein [Arabidopsis thaliana] (TAIR:AT1G08740.1);(source:TAIR10)	transposable_element_gene
AT4G03810	transposable_element_gene;(source:Araport11);copia-like retrotransposon family, has a 0. P-value blast match to GB:BAA22288 pol polyprotein (Ty1_Copia-element) (Oryza australiensis)GB:BAA22288 polyprotein (Ty1_Copia-element) (Oryza australiensis)gi|2443320|dbj|BAA22288.1| polyprotein (RIRE1) (Oryza australiensis) (Ty1_Copia-element);(source:TAIR10)	transposable_element_gene
AT2G07779	hypothetical protein;(source:Araport11)	protein_coding
AT5G39155	transposable_element_gene;(source:Araport11);copia-like retrotransposon family, has a 1.0e-190 P-value blast match to GB:AAC02666 polyprotein (Ty1_Copia-element) (Arabidopsis thaliana);(source:TAIR10)	transposable_element_gene
AT5G55570	transmembrane protein;(source:Araport11)	protein_coding
AT2G17050	disease resistance protein (TIR-NBS-LRR class);(source:Araport11)	protein_coding
AT2G32820	Transcription elongation factor (TFIIS) family protein;(source:Araport11)	protein_coding
AT4G12840	GTPase Der (DUF707);(source:Araport11)	protein_coding
AT3G30190	transposable_element_gene;(source:Araport11);similar to unknown protein [Arabidopsis thaliana] (TAIR:AT1G24370.1);(source:TAIR10)	transposable_element_gene
AT4G07324	transposable_element_gene;(source:Araport11);CACTA-like transposase family (En/Spm), has a 2.0e-145 P-value blast match to GB:AAD55677 putative transposase protein (CACTA-element) transposon=Shooter (Zea mays);(source:TAIR10)	transposable_element_gene
AT5G54210	Haloacid dehalogenase-like hydrolase (HAD) superfamily protein;(source:Araport11)	protein_coding
AT5G34856	transposable_element_gene;(source:Araport11);gypsy-like retrotransposon family (Athila), has a 8.5e-111 P-value blast match to gb|AAL06419.1|AF378075_1 reverse transcriptase (Athila4) (Arabidopsis thaliana) (Gypsy_Ty3-family);(source:TAIR10)	transposable_element_gene
AT5G32623	transposable_element_gene;(source:Araport11);pseudogene, hypothetical protein;(source:TAIR10)	transposable_element_gene
AT2G13422	hypothetical protein;(source:Araport11)	protein_coding
AT2G11910	hypothetical protein;(source:Araport11)	protein_coding
AT5G29577	transposable_element_gene;(source:Araport11);gypsy-like retrotransposon family, has a 2.9e-17 P-value blast match to GB:BAA84458 GAG-POL precursor (gypsy_Ty3-element) (Oryza sativa)gi|5902445|dbj|BAA84458.1| GAG-POL precursor (Oryza sativa (japonica cultivar-group)) (RIRE2) (Gypsy_Ty3-family);(source:TAIR10)	transposable_element_gene
AT1G40121	transposable_element_gene;(source:Araport11);pseudogene, hypothetical protein, similar to hypothetical proteins from (Arabidopsis thaliana);(source:TAIR10)	transposable_element_gene
AT5G28760	transposable_element_gene;(source:Araport11);similar to unknown protein [Arabidopsis thaliana] (TAIR:AT5G27160.1);(source:TAIR10)	transposable_element_gene
AT3G30645	transposable_element_gene;(source:Araport11);similar to Ulp1 protease family protein [Arabidopsis thaliana] (TAIR:AT2G24930.1);(source:TAIR10)	transposable_element_gene
AT4G03820	transmembrane protein, putative (DUF3537);(source:Araport11)	protein_coding
AT5G24070	Peroxidase superfamily protein;(source:Araport11)	protein_coding
AT1G22250	hypothetical protein;(source:Araport11)	protein_coding
AT1G44040	pseudogene of RNA-directed DNA polymerase (reverse transcriptase)-related family protein;(source:Araport11)	pseudogene
AT5G32592	transposable_element_gene;(source:Araport11);gypsy-like retrotransposon family (Athila), has a 2.2e-127 P-value blast match to gb|AAL06422.1|AF378081_1 reverse transcriptase (Athila4) (Arabidopsis thaliana) (Gypsy_Ty3-family);(source:TAIR10)	transposable_element_gene
AT3G48400	Cysteine/Histidine-rich C1 domain family protein;(source:Araport11)	protein_coding
AT4G08070	transposable_element_gene;(source:Araport11);CACTA-like transposase family (Tnp2/En/Spm), has a 4.8e-286 P-value blast match to gb|AAG52024.1|AC022456_5 Tam1-homologous transposon protein TNP2, putative;(source:TAIR10)	transposable_element_gene
AT5G49465	transposable_element_gene;(source:Araport11);non-LTR retrotransposon family (LINE), has a 5.0e-21 P-value blast match to GB:AAA67727 reverse transcriptase (LINE-element) (Mus musculus);(source:TAIR10)	transposable_element_gene
AT3G49130	SWAP (Suppressor-of-White-APricot)/surp RNA-binding domain-containing protein;(source:Araport11)	protein_coding
AT1G36445	transposable_element_gene;(source:Araport11);pseudogene, similar to OSJNBa0026J14.30, blastp match of 62%25 identity and 5.5e-108 P-value to GP|20146463|dbj|BAB89243.1||AP004231 OSJNBa0026J14.30 {Oryza sativa (japonica cultivar-group)};(source:TAIR10)	transposable_element_gene
AT4G38092	exportin-4 protein;(source:Araport11)	protein_coding
AT3G27050	plant/protein;(source:Araport11)	protein_coding
AT3G32375	pseudogene of casein lytic proteinase B4;(source:Araport11)	pseudogene
AT3G26990	ENTH/VHS family protein;(source:Araport11)	protein_coding
AT4G07563	transposable_element_gene;(source:Araport11);gypsy-like retrotransposon family (Athila), has a 5.0e-144 P-value blast match to GB:CAA57397 Athila ORF 1 (Arabidopsis thaliana);(source:TAIR10)	transposable_element_gene
AT2G12670	transposable_element_gene;(source:Araport11);non-LTR retrotransposon family (LINE), has a 2.9e-29 P-value blast match to GB:NP_038602 L1 repeat, Tf subfamily, member 18 (LINE-element) (Mus musculus);(source:TAIR10)	transposable_element_gene
AT4G07937	transposable_element_gene;(source:Araport11);gypsy-like retrotransposon family (Athila), has a 1.3e-243 P-value blast match to GB:CAA57397 Athila ORF 1 (Arabidopsis thaliana);(source:TAIR10)	transposable_element_gene
AT5G31753	transposable_element_gene;(source:Araport11);similar to unknown protein [Arabidopsis thaliana] (TAIR:AT5G32312.1);(source:TAIR10)	transposable_element_gene
AT2G12740	transposable_element_gene;(source:Araport11);gypsy-like retrotransposon family, has a 1.1e-106 P-value blast match to GB:AAD27547 polyprotein (Gypsy_Ty3-element) (Oryza sativa subsp. indica);(source:TAIR10)	transposable_element_gene
AT2G16676	Ta11-like non-LTR retrotransposon;(source:Araport11)	protein_coding
AT4G00300	AT4G00300 has been split into two loci based on new cDNA evidence provided by Aleksander Riise Hansen of University of Copenhagen: AT4G00300.2 becomes AT4G00300.1; a new locus AT4G00295 is created. See comments field for AT4G00295 annotation.	protein_coding
AT1G35100	transposable_element_gene;(source:Araport11);similar to unknown protein [Arabidopsis thaliana] (TAIR:AT5G36035.1);(source:TAIR10)	transposable_element_gene
AT2G13090	transposable_element_gene;(source:Araport11);non-LTR retrotransposon family (LINE), has a 7.6e-28 P-value blast match to GB:NP_038607 L1 repeat, Tf subfamily, member 9 (LINE-element) (Mus musculus);(source:TAIR10)	transposable_element_gene
AT2G10200	transposable_element_gene;(source:Araport11);gypsy-like retrotransposon family (Athila), has a 1.6e-218 P-value blast match to GB:CAA57397 Athila ORF 1 (Arabidopsis thaliana);(source:TAIR10)	transposable_element_gene
AT5G35935	transposable_element_gene;(source:Araport11);copia-like retrotransposon family, has a 2.0e-232 P-value blast match to GB:CAA72989 open reading frame 1 (Ty1_Copia-element) (Brassica oleracea);(source:TAIR10)	transposable_element_gene
AT1G74820	RmlC-like cupins superfamily protein;(source:Araport11)	protein_coding
AT2G12860	transposable_element_gene;(source:Araport11);gypsy-like retrotransposon family, has a 5.8e-102 P-value blast match to GB:BAA84458 GAG-POL precursor (gypsy_Ty3-element) (Oryza sativa)gi|5902445|dbj|BAA84458.1| GAG-POL precursor (Oryza sativa (japonica cultivar-group)) (RIRE2) (Gypsy_Ty3-family);(source:TAIR10)	transposable_element_gene
AT4G03420	hypothetical protein (DUF789);(source:Araport11)	protein_coding
AT3G32917	transposable_element_gene;(source:Araport11);gypsy-like retrotransposon family, has a 1.0e-114 P-value blast match to GB:AAD27547 polyprotein (Gypsy_Ty3-element) (Oryza sativa subsp. indica);(source:TAIR10)	transposable_element_gene
AT3G32033	transposable_element_gene;(source:Araport11);gypsy-like retrotransposon family (Athila), has a 9.2e-19 P-value blast match to GB:CAA57397 Athila ORF 1 (Arabidopsis thaliana);(source:TAIR10)	transposable_element_gene
AT5G33270	transposable_element_gene;(source:Araport11);pseudogene, similar to OSJNBb0043H09.1, predicted proteins - Arabidopsis thaliana;(source:TAIR10)	transposable_element_gene
AT1G31355	pseudogene of Translation protein SH3-like family protein;(source:Araport11)	pseudogene
AT2G05050	Protein phosphatase 2C family protein;(source:Araport11)	protein_coding
AT4G06722	transposable_element_gene;(source:Araport11);gypsy-like retrotransposon family (Athila), has a 2.3e-199 P-value blast match to GB:CAA57397 Athila ORF 1 (Arabidopsis thaliana);(source:TAIR10)	transposable_element_gene
AT5G24879	This gene encodes a small protein and has either evidence of transcription or purifying selection.	protein_coding
AT1G67240	transposable_element_gene;(source:Araport11);Mutator-like transposase family, has a 4.5e-23 P-value blast match to GB:AAA21566 mudrA of transposon=MuDR (MuDr-element) (Zea mays);(source:TAIR10)	transposable_element_gene
AT4G21260	Sulfite exporter TauE/SafE family protein;(source:Araport11)	protein_coding
AT1G56100	Plant invertase/pectin methylesterase inhibitor superfamily protein;(source:Araport11)	protein_coding
AT1G44840	transposable_element_gene;(source:Araport11);Mutator-like transposase family, has a 1.2e-64 P-value blast match to Q9S9L6 /322-461 Pfam PF03108 MuDR family transposase (MuDr-element domain);(source:TAIR10)	transposable_element_gene
AT5G34696	transposable_element_gene;(source:Araport11);gypsy-like retrotransposon family, has a 4.6e-71 P-value blast match to GB:BAA84458 GAG-POL precursor (gypsy_Ty3-element) (Oryza sativa)gi|5902445|dbj|BAA84458.1| GAG-POL precursor (Oryza sativa (japonica cultivar-group)) (RIRE2) (Gypsy_Ty3-family);(source:TAIR10)	transposable_element_gene
AT2G20320	DENN (AEX-3) domain-containing protein;(source:Araport11)	protein_coding
AT5G17590	Putative membrane lipoprotein;(source:Araport11)	protein_coding
AT3G23320	Polynucleotidyl transferase, ribonuclease H-like superfamily protein;(source:Araport11)	protein_coding
AT4G03460	Ankyrin repeat family protein;(source:Araport11)	protein_coding
AT4G07560	transposable_element_gene;(source:Araport11);transposon protein -related;(source:TAIR10)	transposable_element_gene
AT3G28790	transmembrane protein, putative (DUF1216);(source:Araport11)	protein_coding
AT5G10730	NAD(P)-binding Rossmann-fold superfamily protein;(source:Araport11)	protein_coding
AT3G13690	kinase with adenine nucleotide alpha hydrolases-like domain-containing protein;(source:Araport11)	protein_coding
AT4G18490	hypothetical protein;(source:Araport11)	protein_coding
AT3G42927	transposable_element_gene;(source:Araport11);gypsy-like retrotransposon family, has a 3.2e-94 P-value blast match to F18P9 reverse transcriptase (from Dan Voytas http://www.public.iastate.edu/~voytas) (Gypsy_Ty3-family);(source:TAIR10)	transposable_element_gene
AT3G42621	transposable_element_gene;(source:Araport11);gypsy-like retrotransposon family (Athila), has a 7.2e-90 P-value blast match to GB:CAA57397 Athila ORF 1 (Arabidopsis thaliana);(source:TAIR10)	transposable_element_gene
AT1G40106	transposable_element_gene;(source:Araport11);pseudogene, hypothetical protein;(source:TAIR10)	transposable_element_gene
AT4G07350	hypothetical protein;(source:Araport11)	protein_coding
AT3G09700	Chaperone DnaJ-domain superfamily protein;(source:Araport11)	protein_coding
AT1G11480	eukaryotic translation initiation factor-like protein;(source:Araport11)	protein_coding
AT5G43740	Disease resistance protein (CC-NBS-LRR class) family;(source:Araport11)	protein_coding
AT1G74929	hypothetical protein;(source:Araport11)	protein_coding
AT4G06489	pseudogene of hypothetical protein;(source:Araport11)	pseudogene
AT4G26350	F-box/RNI-like/FBD-like domains-containing protein;(source:Araport11)	protein_coding
AT2G10320	transposable_element_gene;(source:Araport11);gypsy-like retrotransposon family (Athila), has a 2.3e-75 P-value blast match to GB:CAA57397 Athila ORF 1 (Arabidopsis thaliana);(source:TAIR10)	transposable_element_gene
AT4G03566	ribonuclease H;(source:Araport11)	protein_coding
AT2G07699	pseudogene of ATPase subunit 6-1;(source:Araport11)	pseudogene
AT5G12270	2-oxoglutarate (2OG) and Fe(II)-dependent oxygenase superfamily protein;(source:Araport11)	protein_coding
AT1G06500	hypothetical protein;(source:Araport11)	protein_coding
AT1G28375	transmembrane protein;(source:Araport11)	protein_coding
AT5G36430	Encodes a ECA1 gametogenesis related family protein	protein_coding
AT3G46183	transposable_element_gene;(source:Araport11);copia-like retrotransposon family, has a 2.7e-230 P-value blast match to GB:AAA57005 Hopscotch polyprotein (Ty1_Copia-element) (Zea mays);(source:TAIR10)	transposable_element_gene
AT3G43303	transposable_element_gene;(source:Araport11);pseudogene, hypothetical protein;(source:TAIR10)	transposable_element_gene
AT5G48530	hypothetical protein;(source:Araport11)	protein_coding
AT2G16680	transposable_element_gene;(source:Araport11);non-LTR retrotransposon family (LINE), has a 5.0e-35 P-value blast match to GB:NP_038605 L1 repeat, Tf subfamily, member 30 (LINE-element) (Mus musculus);(source:TAIR10)	transposable_element_gene
AT4G06688	myosin heavy chain-like protein;(source:Araport11)	protein_coding
AT1G61760	Late embryogenesis abundant (LEA) hydroxyproline-rich glycoprotein family;(source:Araport11)	protein_coding
AT3G49830	pseudogene	protein_coding
AT2G07711	pseudogene of NADH dehydrogenase 5B;(source:Araport11)	pseudogene
AT2G26630	transposable_element_gene;(source:Araport11);transposase IS4 family protein, contains Pfam profile: PF01609 transposase DDE domain;(source:TAIR10)	transposable_element_gene
AT5G28340	Tetratricopeptide repeat (TPR)-like superfamily protein;(source:Araport11)	protein_coding
AT4G08130	transposable_element_gene;(source:Araport11);similar to unknown protein [Arabidopsis thaliana] (TAIR:AT1G37045.1);(source:TAIR10)	transposable_element_gene
AT5G45350	proline-rich family protein;(source:Araport11)	protein_coding
AT2G11430	transposable_element_gene;(source:Araport11);gypsy-like retrotransposon family, has a 0. P-value blast match to GB:AAD27547 polyprotein (Gypsy_Ty3-element) (Oryza sativa subsp. indica);(source:TAIR10)	transposable_element_gene
AT1G34044	pseudogene of 50S ribosomal protein L34;(source:Araport11)	pseudogene
AT1G61900	hypothetical protein;(source:Araport11)	protein_coding
AT5G28270	transposable_element_gene;(source:Araport11);similar to unknown protein [Arabidopsis thaliana] (TAIR:AT5G28480.1);(source:TAIR10)	transposable_element_gene
AT2G12905	hypothetical protein;(source:Araport11)	protein_coding
AT5G60760	P-loop containing nucleoside triphosphate hydrolases superfamily protein;(source:Araport11)	protein_coding
AT3G43180	RING/U-box superfamily protein;(source:Araport11)	protein_coding
AT2G12500	transposable_element_gene;(source:Araport11);gypsy-like retrotransposon family (Athila), has a 6.8e-208 P-value blast match to GB:CAA57397 Athila ORF 1 (Arabidopsis thaliana);(source:TAIR10)	transposable_element_gene
AT5G30870	transposable_element_gene;(source:Araport11);pseudogene, hypothetical protein;(source:TAIR10)	transposable_element_gene
AT5G35860	transposable_element_gene;(source:Araport11);similar to unknown protein [Arabidopsis thaliana] (TAIR:AT5G38037.1);(source:TAIR10)	transposable_element_gene
AT2G10640	transposable_element_gene;(source:Araport11);CACTA-like transposase family (Ptta/En/Spm), has a 7.4e-42 P-value blast match to At5g29026.1/8-244 CACTA-like transposase family (Ptta/En/Spm) (CACTA-element) (Arabidopsis thaliana);(source:TAIR10)	transposable_element_gene
AT5G34581	hydroxyproline-rich glycoprotein family protein;(source:Araport11)	protein_coding
AT2G28200	C2H2-type zinc finger family protein;(source:Araport11)	protein_coding
AT1G40087	Plant transposase (Ptta/En/Spm family);(source:Araport11)	protein_coding
AT5G28497	pseudogene of RNA-directed DNA polymerase (reverse transcriptase)-related family protein;(source:Araport11)	pseudogene
AT4G15970	Nucleotide-diphospho-sugar transferase family protein;(source:Araport11)	protein_coding
AT3G42434	transposable_element_gene;(source:Araport11);gypsy-like retrotransposon family (Athila), has a 8.5e-111 P-value blast match to gb|AAL06419.1|AF378075_1 reverse transcriptase (Athila4) (Arabidopsis thaliana) (Gypsy_Ty3-family);(source:TAIR10)	transposable_element_gene
AT3G24480	Leucine-rich repeat (LRR) family protein;(source:Araport11)	protein_coding
AT2G16660	Major facilitator superfamily protein;(source:Araport11)	protein_coding
AT1G43666	Bifunctional inhibitor/lipid-transfer protein/seed storage 2S albumin superfamily protein;(source:Araport11)	protein_coding
AT3G02930	Encodes a microtubule-associated protein.	protein_coding
AT1G17620	Late embryogenesis abundant (LEA) hydroxyproline-rich glycoprotein family;(source:Araport11)	protein_coding
AT5G31999	transposable_element_gene;(source:Araport11);gypsy-like retrotransposon family (Athila), has a 1.3e-44 P-value blast match to GB:CAA57397 Athila ORF 1 (Arabidopsis thaliana);(source:TAIR10)	transposable_element_gene
AT5G29060	transposable_element_gene;(source:Araport11);pseudogene, hypothetical protein;(source:TAIR10)	transposable_element_gene
AT5G27882	transposable_element_gene;(source:Araport11);copia-like retrotransposon family, has a 1.5e-36 P-value blast match to GB:AAC02666 polyprotein (Ty1_Copia-element) (Arabidopsis thaliana);(source:TAIR10)	transposable_element_gene
AT3G51570	Disease resistance protein (TIR-NBS-LRR class) family;(source:Araport11)	protein_coding
AT3G62490	transposable_element_gene;(source:Araport11);similar to ASY2, DNA binding [Arabidopsis thaliana] (TAIR:AT4G32200.1);(source:TAIR10)	transposable_element_gene
AT2G38090	Duplicated homeodomain-like superfamily protein;(source:Araport11)	protein_coding
AT3G44793	transposable_element_gene;(source:Araport11);hAT-like transposase family (hobo/Ac/Tam3), has a 1.1e-48 P-value blast match to GB:AAD24567 transposase Tag2 (hAT-element) (Arabidopsis thaliana);(source:TAIR10)	transposable_element_gene
AT2G02200	transposable_element_gene;(source:Araport11);pseudogene, hypothetical protein, similar to At2g04970, At2g15200, At1g32830, At2g14140, At3g30450, At4g03990, At5g34895, At3g47270;(source:TAIR10)	transposable_element_gene
AT5G25410	transmembrane protein, putative (DUF239);(source:Araport11)	protein_coding
AT3G29175	transposable_element_gene;(source:Araport11);Mutator-like transposase family, has a 3.8e-22 P-value blast match to GB:AAA21566 mudrA of transposon=MuDR (MuDr-element) (Zea mays);(source:TAIR10)	transposable_element_gene
AT2G07230	transposable_element_gene;(source:Araport11);Mutator-like transposase family, has a 8.1e-59 P-value blast match to Q9SHN7 /450-633 Pfam PF03108 MuDR family transposase (MuDr-element domain);(source:TAIR10)	transposable_element_gene
AT5G32103	transposable_element_gene;(source:Araport11);CACTA-like transposase family (En/Spm), has a 1.3e-140 P-value blast match to GB:AAD55677 putative transposase protein (CACTA-element) transposon=Shooter (Zea mays);(source:TAIR10)	transposable_element_gene
AT3G33127	transposable_element_gene;(source:Araport11);pseudogene, hypothetical protein;(source:TAIR10)	transposable_element_gene
AT3G24490	Alcohol dehydrogenase transcription factor Myb/SANT-like family protein;(source:Araport11)	protein_coding
AT3G30802	transposable_element_gene;(source:Araport11);gypsy-like retrotransposon family, has a 4.3e-311 P-value blast match to GB:AAD27547 polyprotein (Gypsy_Ty3-element) (Oryza sativa subsp. indica);(source:TAIR10)	transposable_element_gene
AT3G30818	transposable_element_gene;(source:Araport11);copia-like retrotransposon family, has a 2.4e-94 P-value blast match to reverse transcriptase (Ty1_Copia-element) (Arabidopsis thaliana);(source:TAIR10)	transposable_element_gene
AT3G57120	Protein kinase superfamily protein;(source:Araport11)	protein_coding
AT2G07682	transposable_element_gene;(source:Araport11);gypsy-like retrotransposon family, has a 2.1e-65 P-value blast match to GB:AAD22153 polyprotein (Gypsy_Ty3-element) (Sorghum bicolor);(source:TAIR10)	transposable_element_gene
AT3G45790	Protein kinase superfamily protein;(source:Araport11)	protein_coding
AT1G68230	Reticulon family protein;(source:Araport11)	protein_coding
AT4G03920	transposable_element_gene;(source:Araport11);non-LTR retrotransposon family (LINE), has a 9.1e-40 P-value blast match to GB:NP_038602 L1 repeat, Tf subfamily, member 18 (LINE-element) (Mus musculus);(source:TAIR10)	transposable_element_gene
AT2G01034	transposable_element_gene;(source:Araport11);gypsy-like retrotransposon family, has a 0. P-value blast match to GB:AAD27547 polyprotein (Gypsy_Ty3-element) (Oryza sativa subsp. indica);(source:TAIR10)	transposable_element_gene
AT2G19120	P-loop containing nucleoside triphosphate hydrolases superfamily protein;(source:Araport11)	protein_coding
AT5G56820	F-box/RNI-like/FBD-like domains-containing protein;(source:Araport11)	protein_coding
AT4G03890	transposable_element_gene;(source:Araport11);similar to unknown protein [Arabidopsis thaliana] (TAIR:AT2G23480.1);(source:TAIR10)	transposable_element_gene
AT1G21040	transposable_element_gene;(source:Araport11);Mutator-like transposase family, has a 3.3e-87 P-value blast match to Q9SLM0 /314-478 Pfam PF03108 MuDR family transposase (MuDr-element domain);(source:TAIR10)	transposable_element_gene
AT3G47280	transposable_element_gene;(source:Araport11);Mutator-like transposase family, has a 6.4e-82 P-value blast match to Q9SKL7 /23-182 Pfam PF03108 MuDR family transposase (MuDr-element domain);(source:TAIR10)	transposable_element_gene
AT5G28710	transposable_element_gene;(source:Araport11);pseudogene, similar to A, contains similarity to hypothetical proteins;(source:TAIR10)	transposable_element_gene
AT3G24460	Serinc-domain containing serine and sphingolipid biosynthesis protein;(source:Araport11)	protein_coding
AT2G03040	emp24/gp25L/p24 family/GOLD family protein;(source:Araport11)	protein_coding
AT4G13615	Uncharacterized protein family SERF;(source:Araport11)	protein_coding
AT2G07672	hypothetical protein;(source:Araport11)	protein_coding
AT2G34110	hypothetical protein;(source:Araport11)	protein_coding
AT3G58590	Pentatricopeptide repeat (PPR) superfamily protein;(source:Araport11)	protein_coding
AT3G07210	hypothetical protein;(source:Araport11)	protein_coding
AT3G29786	transposable_element_gene;(source:Araport11);similar to unknown protein [Arabidopsis thaliana] (TAIR:AT3G43320.1);(source:TAIR10)	transposable_element_gene
AT2G24600	Ankyrin repeat family protein;(source:Araport11)	protein_coding
AT2G10430	pseudogene of hypothetical protein;(source:Araport11)	pseudogene
AT3G29150	pseudogene of F-box family protein	pseudogene
AT2G11507	transposable_element_gene;(source:Araport11);pseudogene, hypothetical protein;(source:TAIR10)	transposable_element_gene
AT1G41660	transposable_element_gene;(source:Araport11);gypsy-like retrotransposon family (Athila), has a 2.3e-281 P-value blast match to GB:CAA57397 Athila ORF 1 (Arabidopsis thaliana);(source:TAIR10)	transposable_element_gene
AT5G36840	transposable_element_gene;(source:Araport11);similar to unknown protein [Arabidopsis thaliana] (TAIR:AT3G24380.1);(source:TAIR10)	transposable_element_gene
AT5G34623	transposable_element_gene;(source:Araport11);pseudogene, hypothetical protein, similar to putative transposon protein;(source:TAIR10)	transposable_element_gene
AT1G23920	transposable_element_gene;(source:Araport11);Mutator-like transposase family, has a 3.6e-77 P-value blast match to Q9SI25 /181-349 Pfam PF03108 MuDR family transposase (MuDr-element domain);(source:TAIR10)	transposable_element_gene
AT3G43304	transposable_element_gene;(source:Araport11);gypsy-like retrotransposon family (Athila), has a 5.1e-231 P-value blast match to GB:CAA57397 Athila ORF 1 (Arabidopsis thaliana);(source:TAIR10)	transposable_element_gene
AT3G49030	FBD, F-box and Leucine Rich Repeat domains containing protein;(source:Araport11)	protein_coding
AT4G07703	transposable_element_gene;(source:Araport11);gypsy-like retrotransposon family (Athila), has a 5.1e-98 P-value blast match to gb|AAL06419.1|AF378075_1 reverse transcriptase (Athila4) (Arabidopsis thaliana) (Gypsy_Ty3-family);(source:TAIR10)	transposable_element_gene
AT4G07806	transposable_element_gene;(source:Araport11);copia-like retrotransposon family, has a 2.0e-124 P-value blast match to gb|AAG52949.1| gag/pol polyprotein (Endovir1-1) (Arabidopsis thaliana) (Ty1_Copia-family);(source:TAIR10)	transposable_element_gene
AT5G29033	transposable_element_gene;(source:Araport11);gypsy-like retrotransposon family (Athila), has a 4.5e-58 P-value blast match to GB:CAA57397 Athila ORF 1 (Arabidopsis thaliana);(source:TAIR10)	transposable_element_gene
AT2G13860	transposable_element_gene;(source:Araport11);gypsy-like retrotransposon family, has a 2.4e-275 P-value blast match to GB:AAD27547 polyprotein (Gypsy_Ty3-element) (Oryza sativa subsp. indica);(source:TAIR10)	transposable_element_gene
AT4G19190	zinc knuckle (CCHC-type) family protein;(source:Araport11)	protein_coding
AT2G07140	F-box and associated interaction domains-containing protein;(source:Araport11)	protein_coding
AT2G04590	transposable_element_gene;(source:Araport11);copia-like retrotransposon family, has a 2.6e-28 P-value blast match to gb|AAG52949.1| gag/pol polyprotein (Endovir1-1) (Arabidopsis thaliana) (Ty1_Copia-family);(source:TAIR10)	transposable_element_gene
AT4G05580	transposable_element_gene;(source:Araport11);similar to zinc knuckle (CCHC-type) family protein [Arabidopsis thaliana] (TAIR:AT1G42630.1);(source:TAIR10)	transposable_element_gene
AT3G18450	PLAC8 family protein;(source:Araport11)	protein_coding
AT5G36350	Encodes a ECA1 gametogenesis related family protein	protein_coding
AT2G37650	GRAS family transcription factor;(source:Araport11)	protein_coding
AT2G07260	transposable_element_gene;(source:Araport11);similar to heat shock protein binding [Arabidopsis thaliana] (TAIR:AT1G32830.1);(source:TAIR10)	transposable_element_gene
AT4G09190	F-box and associated interaction domains-containing protein;(source:Araport11)	protein_coding
AT5G17730	P-loop containing nucleoside triphosphate hydrolases superfamily protein;(source:Araport11)	protein_coding
AT3G28350	Pseudogene of AT3G28350; unknown protein	pseudogene
AT3G30716	transposable_element_gene;(source:Araport11);gypsy-like retrotransposon family (Athila), has a 6.9e-27 P-value blast match to GB:CAA57397 Athila ORF 1 (Arabidopsis thaliana);(source:TAIR10)	transposable_element_gene
AT2G01422	other_RNA;(source:Araport11)	other_rna
AT4G30910	Cytosol aminopeptidase family protein;(source:Araport11)	protein_coding
AT2G11345	transposable_element_gene;(source:Araport11);similar to Ulp1 protease family protein [Arabidopsis thaliana] (TAIR:AT4G04130.1);(source:TAIR10)	transposable_element_gene
AT1G23570	hypothetical protein (DUF220);(source:Araport11)	protein_coding
AT1G28510	Optic atrophy 3 protein (OPA3);(source:Araport11)	protein_coding
AT5G32580	transposable_element_gene;(source:Araport11);gypsy-like retrotransposon family, has a 8.2e-241 P-value blast match to GB:AAD19359 polyprotein (gypsy_Ty3-element) (Sorghum bicolor);(source:TAIR10)	transposable_element_gene
AT1G64020	Serine protease inhibitor (SERPIN) family protein;(source:Araport11)	protein_coding
AT5G51500	Plant invertase/pectin methylesterase inhibitor superfamily;(source:Araport11)	protein_coding
AT4G04175	transposable_element_gene;(source:Araport11);pseudogene, similar to putative reverse transcriptase, blastp match of 28%25 identity and 7.7e-08 P-value to GP|14018103|gb|AAK52166.1|AC084831_20|AC084831 putative reverse transcriptase {Oryza sativa};(source:TAIR10)	transposable_element_gene
AT1G45163	transmembrane protein;(source:Araport11)	protein_coding
AT1G48670	auxin-responsive GH3 family protein;(source:Araport11)	protein_coding
AT2G06830	transposable_element_gene;(source:Araport11);copia-like retrotransposon family, has a 0. P-value blast match to dbj|BAA78425.1| polyprotein (Arabidopsis thaliana) (AtRE1) (Ty1_Copia-element);(source:TAIR10)	transposable_element_gene
AT3G26525	transposable_element_gene;(source:Araport11);Mutator-like transposase family, has a 3.3e-87 P-value blast match to Q9SLM0 /314-478 Pfam PF03108 MuDR family transposase (MuDr-element domain);(source:TAIR10)	transposable_element_gene
AT4G30470	NAD(P)-binding Rossmann-fold superfamily protein;(source:Araport11)	protein_coding
AT4G20000	VQ motif-containing protein;(source:Araport11)	protein_coding
AT1G41890	pseudogene of proline transporter 2;(source:Araport11)	pseudogene
AT5G43520	Cysteine/Histidine-rich C1 domain family protein;(source:Araport11)	protein_coding
AT2G05090	transposable_element_gene;(source:Araport11);similar to unknown protein [Arabidopsis thaliana] (TAIR:AT5G37080.1);(source:TAIR10)	transposable_element_gene
AT4G37705	transposable_element_gene;(source:Araport11);copia-like retrotransposon family, has a 9.5e-203 P-value blast match to gb|AAG52949.1| gag/pol polyprotein (Endovir1-1) (Arabidopsis thaliana) (Ty1_Copia-family);(source:TAIR10)	transposable_element_gene
AT5G36075	transposable_element_gene;(source:Araport11);Mutator-like transposase family, has a 3.2e-61 P-value blast match to Q9S9L6 /322-461 Pfam PF03108 MuDR family transposase (MuDr-element domain);(source:TAIR10)	transposable_element_gene
AT3G43870	hypothetical protein;(source:Araport11)	protein_coding
AT5G10420	MATE efflux family protein;(source:Araport11)	protein_coding
AT3G15200	Tetratricopeptide repeat (TPR)-like superfamily protein;(source:Araport11)	protein_coding
AT1G72500	inter alpha-trypsin inhibitor, heavy chain-like protein;(source:Araport11)	protein_coding
AT1G58936	Inositol-pentakisphosphate 2-kinase family protein;(source:Araport11)	protein_coding
AT1G68568	Natural antisense transcript overlaps with AT1G68570;(source:Araport11)	antisense_rna
AT4G02485	2-oxoglutarate (2OG) and Fe(II)-dependent oxygenase superfamily protein;(source:Araport11)	protein_coding
AT2G40008	Natural antisense transcript overlaps with AT2G40010;(source:Araport11)	antisense_long_noncoding_rna
AT5G33395	transposable_element_gene;(source:Araport11);CACTA-like transposase family (Ptta/En/Spm), has a 7.1e-27 P-value blast match to At5g59620.1/14-257 CACTA-like transposase family (Ptta/En/Spm) (CACTA-element) (Arabidopsis thaliana);(source:TAIR10)	transposable_element_gene
AT2G36480	pre-mRNA cleavage complex 2 Pcf11-like protein;(source:Araport11)	protein_coding
AT5G17350	PADRE protein up-regulated after infection by S. sclerotiorum.	protein_coding
AT3G11310	Myb/SANT-like DNA-binding domain protein;(source:Araport11)	protein_coding
AT3G30703	transposable_element_gene;(source:Araport11);gypsy-like retrotransposon family, has a 6.1e-20 P-value blast match to GB:AAD27547 polyprotein (Gypsy_Ty3-element) (Oryza sativa subsp. indica);(source:TAIR10)	transposable_element_gene
AT3G48790	Pyridoxal phosphate (PLP)-dependent transferases superfamily protein;(source:Araport11)	protein_coding
AT3G43625	transposable_element_gene;(source:Araport11);non-LTR retrotransposon family (LINE), has a 1.3e-32 P-value blast match to GB:NP_038607 L1 repeat, Tf subfamily, member 9 (LINE-element) (Mus musculus);(source:TAIR10)	transposable_element_gene
AT4G05635	transposable_element_gene;(source:Araport11);gypsy-like retrotransposon family (Athila), has a 2.6e-58 P-value blast match to GB:CAA57397 Athila ORF 1 (Arabidopsis thaliana);(source:TAIR10)	transposable_element_gene
AT2G01970	Endomembrane protein 70 protein family;(source:Araport11)	protein_coding
AT2G06560	transposable_element_gene;(source:Araport11);non-LTR retrotransposon family (LINE), has a 2.8e-38 P-value blast match to GB:NP_038607 L1 repeat, Tf subfamily, member 9 (LINE-element) (Mus musculus);(source:TAIR10)	transposable_element_gene
AT3G51650	stress response NST1-like protein;(source:Araport11)	protein_coding
AT2G13630	F-box associated ubiquitination effector family protein;(source:Araport11)	protein_coding
AT2G17210	Tetratricopeptide repeat (TPR)-like superfamily protein;(source:Araport11)	protein_coding
AT4G06660	transposable_element_gene;(source:Araport11);gypsy-like retrotransposon family (Athila), has a 3.8e-275 P-value blast match to GB:CAA57397 Athila ORF 1 (Arabidopsis thaliana);(source:TAIR10)	transposable_element_gene
AT1G67860	transmembrane protein;(source:Araport11)	protein_coding
AT3G04660	F-box and associated interaction domains-containing protein;(source:Araport11)	protein_coding
AT2G06070	transposable_element_gene;(source:Araport11);copia-like retrotransposon family, has a 4.1e-114 P-value blast match to gb|AAO73527.1| gag-pol polyprotein (Glycine max) (SIRE1) (Ty1_Copia-family);(source:TAIR10)	transposable_element_gene
AT3G26580	Tetratricopeptide repeat (TPR)-like superfamily protein;(source:Araport11)	protein_coding
AT5G32800	transposable_element_gene;(source:Araport11);gypsy-like retrotransposon family (Athila), has a 3.2e-66 P-value blast match to GB:CAA57397 Athila ORF 1 (Arabidopsis thaliana);(source:TAIR10)	transposable_element_gene
AT1G04210	Encodes a putative Raf-related kinase.	protein_coding
AT1G42700	hypothetical protein;(source:Araport11)	protein_coding
AT3G33106	transposable_element_gene;(source:Araport11);gypsy-like retrotransposon family (Athila), has a 0. P-value blast match to GB:CAA57397 Athila ORF 1 (Arabidopsis thaliana);(source:TAIR10)	transposable_element_gene
AT2G05635	DNA repair DEAD helicase RAD3/XP-D subfamily protein;(source:Araport11)	protein_coding
AT5G35025	transposable_element_gene;(source:Araport11);pseudogene, Ulp1 protease family, contains Pfam profile PF02902: Ulp1 protease family, C-terminal catalytic domain;(source:TAIR10)	transposable_element_gene
AT4G06474	transposable_element_gene;(source:Araport11);retroelement pol polyprotein;(source:TAIR10)	transposable_element_gene
AT3G31500	transposable_element_gene;(source:Araport11);gypsy-like retrotransposon family (Athila), has a 3.9e-82 P-value blast match to GB:CAA57397 Athila ORF 1 (Arabidopsis thaliana);(source:TAIR10)	transposable_element_gene
AT3G32405	transposable_element_gene;(source:Araport11);copia-like retrotransposon family, has a 0. P-value blast match to gb|AAG52949.1| gag/pol polyprotein (Endovir1-1) (Arabidopsis thaliana) (Ty1_Copia-family);(source:TAIR10)	transposable_element_gene
AT4G07460	transposable_element_gene;(source:Araport11);similar to unknown protein [Arabidopsis thaliana] (TAIR:AT3G42430.1);(source:TAIR10)	transposable_element_gene
AT5G39560	Galactose oxidase/kelch repeat superfamily protein;(source:Araport11)	protein_coding
AT5G28860	transposable_element_gene;(source:Araport11);similar to unknown protein [Arabidopsis thaliana] (TAIR:AT2G01031.1);(source:TAIR10)	transposable_element_gene
AT3G42236	transposable_element_gene;(source:Araport11);gypsy-like retrotransposon family (Athila), has a 2.7e-198 P-value blast match to GB:CAA57397 Athila ORF 1 (Arabidopsis thaliana);(source:TAIR10)	transposable_element_gene
AT4G07495	transposable_element_gene;(source:Araport11);Mutator-like transposase family, has a 5.8e-23 P-value blast match to Q9ZQK4 /162-295 Pfam PF03108 MuDR family transposase (MuDr-element domain);(source:TAIR10)	transposable_element_gene
AT5G63130	Octicosapeptide/Phox/Bem1p family protein;(source:Araport11)	protein_coding
AT1G49032	hypothetical protein;(source:Araport11)	protein_coding
AT3G44500	transposable_element_gene;(source:Araport11);similar to Ulp1 protease family protein [Arabidopsis thaliana] (TAIR:AT3G47260.1);(source:TAIR10)	transposable_element_gene
AT5G40910	Disease resistance protein (TIR-NBS-LRR class) family;(source:Araport11)	protein_coding
AT5G24390	Ypt/Rab-GAP domain of gyp1p superfamily protein;(source:Araport11)	protein_coding
AT5G35052	transposable_element_gene;(source:Araport11);copia-like retrotransposon family, has a 3.1e-94 P-value blast match to GB:AAD12998 pol polyprotein (Ty1_Copia-element) (Zea mays);(source:TAIR10)	transposable_element_gene
AT3G32020	transposable_element_gene;(source:Araport11);pseudogene, hypothetical protein;(source:TAIR10)	transposable_element_gene
AT5G31787	transposable_element_gene;(source:Araport11);similar to unknown protein [Arabidopsis thaliana] (TAIR:AT5G32312.1);(source:TAIR10)	transposable_element_gene
AT4G07580	transposable_element_gene;(source:Araport11);pseudogene, Ulp1 protease family, contains Pfam profile PF02902: Ulp1 protease family, C-terminal catalytic domain;(source:TAIR10)	transposable_element_gene
AT4G05612	hypothetical protein;(source:Araport11)	protein_coding
AT5G27330	Prefoldin chaperone subunit family protein;(source:Araport11)	protein_coding
AT2G07010	transposable_element_gene;(source:Araport11);copia-like retrotransposon family, has a 2.9e-175 P-value blast match to GB:CAA72989 open reading frame 1 (Ty1_Copia-element) (Brassica oleracea);(source:TAIR10)	transposable_element_gene
AT1G36540	transposable_element_gene;(source:Araport11);gypsy-like retrotransposon family (Athila), has a 2.7e-301 P-value blast match to GB:CAA57397 Athila ORF 1 (Arabidopsis thaliana);(source:TAIR10)	transposable_element_gene
AT2G28010	Eukaryotic aspartyl protease family protein;(source:Araport11)	protein_coding
AT5G49320	transmembrane protein, putative (DUF1218);(source:Araport11)	protein_coding
AT2G19220	Myb/SANT-like DNA-binding domain protein;(source:Araport11)	protein_coding
AT3G45252	Encodes a ECA1 gametogenesis related family protein	protein_coding
AT2G26340	hypothetical protein;(source:Araport11)	protein_coding
AT3G29032	transposable_element_gene;(source:Araport11);copia-like retrotransposon family, has a 0. P-value blast match to GB:AAC02672 polyprotein (Ty1_Copia-element) (Arabidopsis arenosa);(source:TAIR10)	transposable_element_gene
AT2G11490	transposable_element_gene;(source:Araport11);similar to unknown protein [Arabidopsis thaliana] (TAIR:AT5G28980.1);(source:TAIR10)	transposable_element_gene
AT5G57010	calmodulin-binding family protein;(source:Araport11)	protein_coding
AT1G34580	Major facilitator superfamily protein;(source:Araport11)	protein_coding
AT1G55400	transposable_element_gene;(source:Araport11);similar to unknown protein [Arabidopsis thaliana] (TAIR:AT5G27590.1);(source:TAIR10)	transposable_element_gene
AT4G07519	similarity to PttA-like transposon protein	transposable_element_gene
AT1G35300	transposable_element_gene;(source:Araport11);CACTA-like transposase family (Ptta/En/Spm), has a 1.1e-38 P-value blast match to At5g29026.1/8-244 CACTA-like transposase family (Ptta/En/Spm) (CACTA-element) (Arabidopsis thaliana);(source:TAIR10)	transposable_element_gene
AT2G11773	hypothetical protein;(source:Araport11)	protein_coding
AT1G12850	Phosphoglycerate mutase family protein;(source:Araport11)	protein_coding
AT5G34858	transposable_element_gene;(source:Araport11);pseudogene, hypothetical protein, similar to contains similarity to Arabidopsis thaliana hypothetical protein (GB:AC004483);(source:TAIR10)	transposable_element_gene
AT5G19315	Encodes a defensin-like (DEFL) family protein.	protein_coding
AT4G30150	Urb2/Npa2 family protein;(source:Araport11)	protein_coding
AT1G48800	Terpenoid cyclases/Protein prenyltransferases superfamily protein;(source:Araport11)	protein_coding
AT3G30827	transposable_element_gene;(source:Araport11);pseudogene, hypothetical protein;(source:TAIR10)	transposable_element_gene
AT2G24550	major centromere autoantigen B-like protein;(source:Araport11)	protein_coding
AT5G53680	RNA-binding (RRM/RBD/RNP motifs) family protein;(source:Araport11)	protein_coding
AT1G28600	GDSL-motif esterase/acyltransferase/lipase. Enzyme group with broad substrate specificity that may catalyze acyltransfer or hydrolase reactions with lipid and non-lipid substrates.	protein_coding
AT5G02230	Haloacid dehalogenase-like hydrolase (HAD) superfamily protein;(source:Araport11)	protein_coding
AT1G21380	Target of Myb protein 1;(source:Araport11)	protein_coding
AT2G34290	Protein kinase superfamily protein;(source:Araport11)	protein_coding
AT1G42377	transposable_element_gene;(source:Araport11);pseudogene, hypothetical protein;(source:TAIR10)	transposable_element_gene
AT2G10590	transposable_element_gene;(source:Araport11);gypsy-like retrotransposon family (Athila), has a 3.4e-257 P-value blast match to GB:CAA57397 Athila ORF 1 (Arabidopsis thaliana);(source:TAIR10)	transposable_element_gene
AT3G43359	transposable_element_gene;(source:Araport11);pseudogene, similar to putative helicase, blastp match of 49%25 identity and 3.0e-51 P-value to GP|14140296|gb|AAK54302.1|AC034258_20|AC034258 putative helicase {Oryza sativa (japonica cultivar-group)};(source:TAIR10)	transposable_element_gene
AT1G43997	Pseudogene of AT1G40087	pseudogene
AT2G12540	transposable_element_gene;(source:Araport11);pseudogene, hypothetical protein;(source:TAIR10)	transposable_element_gene
AT5G58880	LRR protein;(source:Araport11)	protein_coding
AT2G07729	transposable_element_gene;(source:Araport11);copia-like retrotransposon family, has a 2.4e-67 P-value blast match to GB:CAA72990 open reading frame 2 (Ty1_Copia-element) (Brassica oleracea);(source:TAIR10)	transposable_element_gene
AT4G08101	transposable_element_gene;(source:Araport11);gypsy-like retrotransposon family (Athila), has a 1.7e-31 P-value blast match to GB:CAA57397 Athila ORF 1 (Arabidopsis thaliana);(source:TAIR10)	transposable_element_gene
AT2G04795	hypothetical protein;(source:Araport11)	protein_coding
AT1G21090	Cupredoxin superfamily protein;(source:Araport11)	protein_coding
AT4G07693	transposable_element_gene;(source:Araport11);Mutator-like transposase family, has a 3.1e-44 P-value blast match to O22273 /233-373 Pfam PF03108 MuDR family transposase (MuDr-element domain);(source:TAIR10)	transposable_element_gene
AT4G05589	transposable_element_gene;(source:Araport11);gypsy-like retrotransposon family (Athila), has a 5.7e-295 P-value blast match to GB:CAA57397 Athila ORF 1 (Arabidopsis thaliana);(source:TAIR10)	transposable_element_gene
AT1G62766	transposable_element_gene;(source:Araport11);hAT-like transposase family (hobo/Ac/Tam3), has a 6.1e-299 P-value blast match to GB:AAD24567 transposase Tag2 (hAT-element) (Arabidopsis thaliana);(source:TAIR10)	transposable_element_gene
AT3G57010	Calcium-dependent phosphotriesterase superfamily protein;(source:Araport11)	protein_coding
AT1G07870	Protein kinase superfamily protein;(source:Araport11)	protein_coding
AT4G05586	transposable_element_gene;(source:Araport11);gypsy-like retrotransposon family (Athila), has a 2.3e-222 P-value blast match to GB:CAA57397 Athila ORF 1 (Arabidopsis thaliana);(source:TAIR10)	transposable_element_gene
AT1G39513	transposable_element_gene;(source:Araport11);gypsy-like retrotransposon family (Athila), has a 1.3e-36 P-value blast match to GB:CAA57397 Athila ORF 1 (Arabidopsis thaliana);(source:TAIR10)	transposable_element_gene
AT3G22000	cysteine-rich repeat secretory protein, putative (DUF26);(source:Araport11)	protein_coding
AT4G10580	transposable_element_gene;(source:Araport11);gypsy-like retrotransposon family, has a 1.1e-306 P-value blast match to GB:AAD27547 polyprotein (Gypsy_Ty3-element) (Oryza sativa subsp. indica);(source:TAIR10)	transposable_element_gene
AT4G06608	pseudogene of myosin heavy chain-like protein;(source:Araport11)	pseudogene
AT2G07708	hypothetical protein;(source:Araport11)	protein_coding
AT2G42720	FBD, F-box, Skp2-like and Leucine Rich Repeat domains containing protein;(source:Araport11)	protein_coding
AT1G40095	transposable_element_gene;(source:Araport11);gypsy-like retrotransposon family (Athila), has a 2.4e-256 P-value blast match to GB:CAA57397 Athila ORF 1 (Arabidopsis thaliana);(source:TAIR10)	transposable_element_gene
AT5G50335	hypothetical protein;(source:Araport11)	protein_coding
AT4G07355	transposable_element_gene;(source:Araport11);Athila retroelement ORF1 protein -related, temporary automated functional assignment;(source:TAIR10)	transposable_element_gene
AT2G05140	phosphoribosylaminoimidazole carboxylase family protein / AIR carboxylase family protein;(source:Araport11)	protein_coding
AT1G43230	transposable_element_gene;(source:Araport11);similar to unknown protein [Arabidopsis thaliana] (TAIR:AT4G07523.1);(source:TAIR10)	transposable_element_gene
AT2G13990	transposable_element_gene;(source:Araport11);gypsy-like retrotransposon family, has a 5.6e-297 P-value blast match to GB:AAD27547 polyprotein (Gypsy_Ty3-element) (Oryza sativa subsp. indica);(source:TAIR10)	transposable_element_gene
AT1G41720	transposable_element_gene;(source:Araport11);pseudogene, hypothetical protein;(source:TAIR10)	transposable_element_gene
AT4G29110	cotton fiber protein;(source:Araport11)	protein_coding
AT1G67855	hypothetical protein;(source:Araport11)	protein_coding
AT4G29390	Ribosomal protein S30 family protein;(source:Araport11)	protein_coding
AT5G25450	Cytochrome bd ubiquinol oxidase, 14kDa subunit;(source:Araport11)	protein_coding
AT5G54040	Cysteine/Histidine-rich C1 domain family protein;(source:Araport11)	protein_coding
AT5G49743	transposable_element_gene;(source:Araport11);pseudogene, hypothetical protein;(source:TAIR10)	transposable_element_gene
AT5G32481	transposable_element_gene;(source:Araport11);gypsy-like retrotransposon family (Athila), has a 6.5e-294 P-value blast match to GB:CAA57397 Athila ORF 1 (Arabidopsis thaliana);(source:TAIR10)	transposable_element_gene
AT3G15590	Tetratricopeptide repeat (TPR)-like superfamily protein;(source:Araport11)	protein_coding
AT4G05430	Carbohydrate-binding X8 domain superfamily protein;(source:Araport11)	protein_coding
AT4G07586	transposable_element_gene;(source:Araport11);pseudogene, hypothetical protein;(source:TAIR10)	transposable_element_gene
AT5G02540	NAD(P)-binding Rossmann-fold superfamily protein;(source:Araport11)	protein_coding
AT5G26620	hypothetical protein;(source:Araport11)	protein_coding
AT3G04640	glycine-rich protein;(source:Araport11)	protein_coding
AT3G25725	transposable_element_gene;(source:Araport11);copia-like retrotransposon family, has a 4.3e-213 P-value blast match to GB:CAA72989 open reading frame 1 (Ty1_Copia-element) (Brassica oleracea);(source:TAIR10)	transposable_element_gene
AT1G65875	pseudogene of AMP-dependent synthetase and ligase family protein;(source:Araport11)	pseudogene
AT4G06588	transposable_element_gene;(source:Araport11);CACTA-like transposase family (Tnp2/En/Spm), has a 1.0e-130 P-value blast match to gb|AAG52024.1|AC022456_5 Tam1-homologous transposon protein TNP2, putative;(source:TAIR10)	transposable_element_gene
AT3G28810	mediator of RNA polymerase II transcription subunit-like protein, putative (DUF1216);(source:Araport11)	protein_coding
AT1G25055	F-box family protein;(source:Araport11)	protein_coding
AT3G30838	transposable_element_gene;(source:Araport11);gypsy-like retrotransposon family, has a 2.2e-163 P-value blast match to GB:AAD27547 polyprotein (Gypsy_Ty3-element) (Oryza sativa subsp. indica);(source:TAIR10)	transposable_element_gene
AT1G38440	transposable_element_gene;(source:Araport11);gypsy-like retrotransposon family (Athila), has a 6.0e-121 P-value blast match to GB:CAA57397 Athila ORF 1 (Arabidopsis thaliana);(source:TAIR10)	transposable_element_gene
AT3G29783	transposable_element_gene;(source:Araport11);copia-like retrotransposon family, has a 4.3e-193 P-value blast match to gb|AAO73523.1| gag-pol polyprotein (Glycine max) (SIRE1) (Ty1_Copia-family);(source:TAIR10)	transposable_element_gene
AT2G22335	pseudogene of cytochrome P450 family protein	pseudogene
AT4G07522	transposable_element_gene;(source:Araport11);Mutator-like transposase family, has a 2.0e-76 P-value blast match to O22278 /203-375 Pfam PF03108 MuDR family transposase (MuDr-element domain);(source:TAIR10)	transposable_element_gene
AT5G34460	transposable_element_gene;(source:Araport11);similar to replication protein-related [Arabidopsis thaliana] (TAIR:AT5G34950.1);(source:TAIR10)	transposable_element_gene
AT2G10611	transposable_element_gene;(source:Araport11);gypsy-like retrotransposon family, has a 4.3e-12 P-value blast match to GB:BAA84458 GAG-POL precursor (gypsy_Ty3-element) (Oryza sativa)gi|5902445|dbj|BAA84458.1| GAG-POL precursor (Oryza sativa (japonica cultivar-group)) (RIRE2) (Gypsy_Ty3-family);(source:TAIR10)	transposable_element_gene
AT5G38950	RmlC-like cupins superfamily protein;(source:Araport11)	protein_coding
AT4G06744	Leucine-rich repeat (LRR) family protein;(source:Araport11)	protein_coding
AT1G41803	transposable_element_gene;(source:Araport11);gypsy-like retrotransposon family, has a 2.1e-256 P-value blast match to GB:AAD27547 polyprotein (Gypsy_Ty3-element) (Oryza sativa subsp. indica);(source:TAIR10)	transposable_element_gene
AT4G09464	Carbohydrate-binding X8 domain superfamily protein;(source:Araport11)	protein_coding
AT4G00165	Bifunctional inhibitor/lipid-transfer protein/seed storage 2S albumin superfamily protein;(source:Araport11)	protein_coding
AT1G45063	copper ion binding / electron carrier protein;(source:Araport11)	protein_coding
AT2G22600	RNA-binding KH domain-containing protein;(source:Araport11)	protein_coding
AT1G20390	transposable_element_gene;(source:Araport11);gypsy-like retrotransposon family, has a 1.5e-251 P-value blast match to GB:AAD19359 polyprotein (gypsy_Ty3-element) (Sorghum bicolor);(source:TAIR10)	transposable_element_gene
AT4G18905	Transducin/WD40 repeat-like superfamily protein;(source:Araport11)	protein_coding
AT4G06499	transposable_element_gene;(source:Araport11);gypsy-like retrotransposon family (Athila), has a 6.1e-26 P-value blast match to GB:CAA57397 Athila ORF 1 (Arabidopsis thaliana);(source:TAIR10)	transposable_element_gene
AT5G26618	transposable_element_gene;(source:Araport11);copia-like retrotransposon family, has a 6.3e-33 P-value blast match to gb|AAO73527.1| gag-pol polyprotein (Glycine max) (SIRE1) (Ty1_Copia-family);(source:TAIR10)	transposable_element_gene
AT3G32164	transposable_element_gene;(source:Araport11);gypsy-like retrotransposon family, has a 1.6e-209 P-value blast match to GB:AAD19359 polyprotein (gypsy_Ty3-element) (Sorghum bicolor);(source:TAIR10)	transposable_element_gene
AT4G22960	FAM63A-like protein (DUF544);(source:Araport11)	protein_coding
AT4G03923	transposable_element_gene;(source:Araport11);pseudogene, hypothetical protein;(source:TAIR10)	transposable_element_gene
AT5G35602	transposable_element_gene;(source:Araport11);gypsy-like retrotransposon family, has a 2.0e-171 P-value blast match to GB:AAD19359 polyprotein (gypsy_Ty3-element) (Sorghum bicolor);(source:TAIR10)	transposable_element_gene
AT5G15670	F-box family protein;(source:Araport11)	protein_coding
AT4G06504	transposable_element_gene;(source:Araport11);CACTA-like transposase family (Tnp2/En/Spm), has a 1.5e-102 P-value blast match to gb|AAG52024.1|AC022456_5 Tam1-homologous transposon protein TNP2, putative;(source:TAIR10)	transposable_element_gene
AT4G07750	transposable_element_gene;(source:Araport11);CACTA-like transposase family (Tnp2/En/Spm), has a 2.9e-168 P-value blast match to gb|AAG52024.1|AC022456_5 Tam1-homologous transposon protein TNP2, putative;(source:TAIR10)	transposable_element_gene
AT4G09205	transposable_element_gene;(source:Araport11);copia-like retrotransposon family, has a 1.6e-146 P-value blast match to dbj|BAA78426.1| polyprotein (AtRE2-1) (Arabidopsis thaliana) (Ty1_Copia-element);(source:TAIR10)	transposable_element_gene
AT5G22560	transmembrane protein, putative (DUF247);(source:Araport11)	protein_coding
AT1G73885	AT-rich interactive domain protein;(source:Araport11)	protein_coding
AT4G00975	Natural antisense transcript overlaps with AT4G00980;(source:Araport11)	antisense_rna
AT1G37050	transposable_element_gene;(source:Araport11);similar to unknown protein [Arabidopsis thaliana] (TAIR:AT3G43320.1);(source:TAIR10)	transposable_element_gene
AT1G25209	pseudogene of UDP-3-O-acyl N-acetylglucosamine deacetylase family protein/F-box protein related	pseudogene
AT5G39160	RmlC-like cupins superfamily protein;(source:Araport11)	protein_coding
AT3G29727	transposable_element_gene;(source:Araport11);non-LTR retrotransposon family (LINE), has a 5.9e-09 P-value blast match to GB:AAA67727 reverse transcriptase (LINE-element) (Mus musculus);(source:TAIR10)	transposable_element_gene
AT2G12290	hypothetical protein;(source:Araport11)	protein_coding
AT2G07700	transposable_element_gene;(source:Araport11);gypsy-like retrotransposon family, has a 4.7e-21 P-value blast match to GB:226407 retrotransposon del1-46 (Gypsy_Ty3-element) (Lilium henryi);(source:TAIR10)	transposable_element_gene
AT3G30345	pre-tRNA tRNA-Lys (anticodon: CTT);(source:Araport11, TAIR10)	pre_trna
AT1G29980	choice-of-anchor C domain protein, putative (Protein of unknown function, DUF642);(source:Araport11)	protein_coding
AT5G04550	type-1 restriction enzyme mjaxp r protein (DUF668);(source:Araport11)	protein_coding
AT4G02250	Plant invertase/pectin methylesterase inhibitor superfamily protein;(source:Araport11)	protein_coding
AT4G04130	transposable_element_gene;(source:Araport11);similar to Ulp1 protease family protein [Arabidopsis thaliana] (TAIR:AT3G42690.1);(source:TAIR10)	transposable_element_gene
AT2G41640	Glycosyltransferase family 61 protein;(source:Araport11)	protein_coding
AT5G32825	transposable_element_gene;(source:Araport11);CACTA-like transposase family (Tnp2/En/Spm), has a 1.2e-296 P-value blast match to gb|AAG52024.1|AC022456_5 Tam1-homologous transposon protein TNP2, putative;(source:TAIR10)	transposable_element_gene
AT4G07440	transposable_element_gene;(source:Araport11);similar to replication protein-related [Arabidopsis thaliana] (TAIR:AT5G35260.1);(source:TAIR10)	transposable_element_gene
AT3G07850	Pectin lyase-like superfamily protein;(source:Araport11)	protein_coding
AT4G07730	transposable_element_gene;(source:Araport11);gypsy-like retrotransposon family (Athila), has a 6.8e-198 P-value blast match to GB:CAA57397 Athila ORF 1 (Arabidopsis thaliana);(source:TAIR10)	transposable_element_gene
AT3G18190	TCP-1/cpn60 chaperonin family protein;(source:Araport11)	protein_coding
AT5G32089	transposable_element_gene;(source:Araport11);pseudogene, hypothetical protein;(source:TAIR10)	transposable_element_gene
AT5G05790	Duplicated homeodomain-like superfamily protein;(source:Araport11)	protein_coding
AT5G33715	transposable_element_gene;(source:Araport11);similar to unknown protein [Arabidopsis thaliana] (TAIR:AT2G06140.1);(source:TAIR10)	transposable_element_gene
AT3G44980	hypothetical protein;(source:Araport11)	protein_coding
AT3G32968	transposable_element_gene;(source:Araport11);Mutator-like transposase family, has a 2.2e-26 P-value blast match to GB:AAA21566 mudrA of transposon=MuDR (MuDr-element) (Zea mays);(source:TAIR10)	transposable_element_gene
AT3G30690	transposable_element_gene;(source:Araport11);similar to unknown protein [Arabidopsis thaliana] (TAIR:AT3G30700.1);(source:TAIR10)	transposable_element_gene
AT5G36500	Encodes a ECA1 gametogenesis related family protein	protein_coding
AT1G36560	transposable_element_gene;(source:Araport11);gypsy-like retrotransposon family (Athila), has a 3.1e-108 P-value blast match to GB:CAA57397 Athila ORF 1 (Arabidopsis thaliana);(source:TAIR10)	transposable_element_gene
AT2G14950	transposable_element_gene;(source:Araport11);hAT-like transposase family (hobo/Ac/Tam3), has a 1.5e-57 P-value blast match to GB:AAD24567 transposase Tag2 (hAT-element) (Arabidopsis thaliana);(source:TAIR10)	transposable_element_gene
AT5G11810	rhomboid family protein;(source:Araport11)	protein_coding
AT3G29641	transposable_element_gene;(source:Araport11);gypsy-like retrotransposon family (Athila), has a 1.3e-84 P-value blast match to GB:CAA57397 Athila ORF 1 (Arabidopsis thaliana);(source:TAIR10)	transposable_element_gene
AT1G47265	hypothetical protein;(source:Araport11)	protein_coding
AT2G25605	DNA-directed RNA polymerase subunit beta;(source:Araport11)	protein_coding
AT2G05350	hypothetical protein;(source:Araport11)	protein_coding
AT4G21705	Tetratricopeptide repeat (TPR)-like superfamily protein;(source:Araport11)	protein_coding
AT1G40470	transposable_element_gene;(source:Araport11);gypsy-like retrotransposon family, has a 1.9e-102 P-value blast match to GB:AAD19359 polyprotein (gypsy_Ty3-element) (Sorghum bicolor);(source:TAIR10)	transposable_element_gene
AT2G14810	hypothetical protein;(source:Araport11)	protein_coding
AT5G24880	chromo domain cec-like protein;(source:Araport11)	protein_coding
AT1G36927	transposable_element_gene;(source:Araport11);copia-like retrotransposon family, has a 3.8e-29 P-value blast match to GB:BAA01703 ORF (Ty1_Copia-element) (Drosophila simulans);(source:TAIR10)	transposable_element_gene
AT4G19580	DNAJ heat shock N-terminal domain-containing protein;(source:Araport11)	protein_coding
AT3G30867	pseudogene of EAP30/Vps36 family protein;(source:Araport11)	pseudogene
AT1G30070	SGS domain-containing protein;(source:Araport11)	protein_coding
AT5G32925	transposable_element_gene;(source:Araport11);CACTA-like transposase family (En/Spm), has a 1.0e-105 P-value blast match to GB:AAA66266 unknown protein ORF1 transposable element En-1 (CACTA-element) (Zea mays);(source:TAIR10)	transposable_element_gene
AT1G35570	transposable_element_gene;(source:Araport11);similar to unknown protein [Arabidopsis thaliana] (TAIR:AT4G11710.1);(source:TAIR10)	transposable_element_gene
AT1G62890	transposable_element_gene;(source:Araport11);similar to unknown protein [Arabidopsis thaliana] (TAIR:AT3G17200.1);(source:TAIR10)	transposable_element_gene
AT4G19610	nucleotide/nucleic acid binding protein;(source:Araport11)	protein_coding
AT5G25470	AP2/B3-like transcriptional factor family protein;(source:Araport11)	protein_coding
AT1G37200	transposable_element_gene;(source:Araport11);gypsy-like retrotransposon family, has a 1.3e-185 P-value blast match to GB:AAD11615 prpol (gypsy_Ty3-element) (Zea mays);(source:TAIR10)	transposable_element_gene
AT4G09965	hypothetical protein;(source:Araport11)	protein_coding
AT3G52520	hypothetical protein;(source:Araport11)	protein_coding
AT3G24030	hydroxyethylthiazole kinase family protein;(source:Araport11)	protein_coding
AT3G51642	This gene encodes a small protein and has either evidence of transcription or purifying selection.	protein_coding
AT5G34852	pseudogene of Intron maturase;(source:Araport11)	pseudogene
AT1G47950	transposable_element_gene;(source:Araport11);copia-like retrotransposon family, has a 1.5e-238 P-value blast match to dbj|BAA78425.1| polyprotein (Arabidopsis thaliana) (AtRE1) (Ty1_Copia-element);(source:TAIR10)	transposable_element_gene
AT4G06618	transposable_element_gene;(source:Araport11);pseudogene, similar to putative AP endonuclease/reverse transcriptase, blastp match of 42%25 identity and 1.2e-18 P-value to GP|21952510|gb|AAM82604.1|AF525305_2|AF525305 putative AP endonuclease/reverse transcriptase {Brassica napus};(source:TAIR10)	transposable_element_gene
AT5G41280	Receptor-like protein kinase-related family protein;(source:Araport11)	protein_coding
AT1G37190	transposable_element_gene;(source:Araport11);pseudogene, hypothetical protein, contains similarity to hypothetical proteins from (Arabidopsis thaliana);(source:TAIR10)	transposable_element_gene
AT1G50190	Cysteine/Histidine-rich C1 domain family protein;(source:Araport11)	protein_coding
AT5G14820	Pentatricopeptide repeat (PPR) superfamily protein;(source:Araport11)	protein_coding
AT5G28692	transposable_element_gene;(source:Araport11);gypsy-like retrotransposon family (Athila), has a 2.9e-66 P-value blast match to GB:CAA57397 Athila ORF 1 (Arabidopsis thaliana);(source:TAIR10)	transposable_element_gene
AT2G01220	Nucleotidylyl transferase superfamily protein;(source:Araport11)	protein_coding
AT3G29510	transposable_element_gene;(source:Araport11);copia-like retrotransposon family, has a 2.6e-122 P-value blast match to GB:CAA32025 ORF (Ty1_Copia-element) (Nicotiana tabacum)GB:CAA32025 ORF (Ty1_Copia-element) (Nicotiana tabacum);(source:TAIR10)	transposable_element_gene
AT4G08030	transposable_element_gene;(source:Araport11);gypsy-like retrotransposon family (Athila), has a 1.5e-66 P-value blast match to GB:CAA57397 Athila ORF 1 (Arabidopsis thaliana);(source:TAIR10)	transposable_element_gene
AT4G08580	microfibrillar-associated protein-like protein;(source:Araport11)	protein_coding
AT2G06562	other_RNA;(source:Araport11)	other_rna
AT5G35205	transposable_element_gene;(source:Araport11);non-LTR retrotransposon family (LINE), has a 1.1e-36 P-value blast match to GB:BAA20419 reverse transcriptase (LINE-element) (Mus musculus);(source:TAIR10)	transposable_element_gene
AT3G05937	hypothetical protein;(source:Araport11)	protein_coding
AT2G25370	RING/U-box superfamily protein;(source:Araport11)	protein_coding
AT2G23060	Acyl-CoA N-acyltransferases (NAT) superfamily protein;(source:Araport11)	protein_coding
AT5G38390	F-box/RNI-like superfamily protein;(source:Araport11)	protein_coding
AT2G36970	UDP-Glycosyltransferase superfamily protein;(source:Araport11)	protein_coding
AT1G31370	Ubiquitin-specific protease family C19-related protein;(source:Araport11)	protein_coding
AT3G41345	transposable_element_gene;(source:Araport11);CACTA-like transposase family (Ptta/En/Spm), has a 2.6e-18 P-value blast match to At5g29026.1/8-244 CACTA-like transposase family (Ptta/En/Spm) (CACTA-element) (Arabidopsis thaliana);(source:TAIR10)	transposable_element_gene
AT3G47920	Ta11-like non-LTR retrotransposon;(source:Araport11)	protein_coding
AT2G06095	transmembrane protein;(source:Araport11)	protein_coding
AT2G16180	transposable_element_gene;(source:Araport11);pseudogene, Ulp1 protease family, contains Pfam profile PF02902: Ulp1 protease family, C-terminal catalytic domain;(source:TAIR10)	transposable_element_gene
AT1G65200	Ubiquitin carboxyl-terminal hydrolase-related protein;(source:Araport11)	protein_coding
AT2G06470	transposable_element_gene;(source:Araport11);gypsy-like retrotransposon family, has a 0. P-value blast match to GB:AAD27547 polyprotein (Gypsy_Ty3-element) (Oryza sativa subsp. indica);(source:TAIR10)	transposable_element_gene
AT2G05567	transposable_element_gene;(source:Araport11);pseudogene, hypothetical protein;(source:TAIR10)	transposable_element_gene
AT4G06602	transposable_element_gene;(source:Araport11);gypsy-like retrotransposon family, has a 1.0e-80 P-value blast match to GB:AAD19359 polyprotein (gypsy_Ty3-element) (Sorghum bicolor);(source:TAIR10)	transposable_element_gene
AT4G08720	transposable_element_gene;(source:Araport11);Mutator-like transposase family, has a 7.6e-65 P-value blast match to O80466 /172-336 Pfam PF03108 MuDR family transposase (MuDr-element domain);(source:TAIR10)	transposable_element_gene
AT3G27473	Cysteine/Histidine-rich C1 domain family protein;(source:Araport11)	protein_coding
AT5G43640	Ribosomal protein S19 family protein;(source:Araport11)	protein_coding
AT2G03505	Carbohydrate-binding X8 domain superfamily protein;(source:Araport11)	protein_coding
AT5G18450	encodes a member of the DREB subfamily A-2 of ERF/AP2 transcription factor family. The protein contains one AP2 domain. There are eight members in this subfamily including DREB2A AND DREB2B that are involved in response to drought.	protein_coding
AT4G08160	Encodes a putative glycosyl hydrolase family 10 protein (xylanase).	protein_coding
AT1G18720	ER membrane protein, putative (DUF962);(source:Araport11)	protein_coding
AT2G11626	hypothetical protein;(source:Araport11)	protein_coding
AT2G20010	Gls protein (DUF810);(source:Araport11)	protein_coding
AT5G44630	Encodes a sesquiterpene synthase involved in generating all of the group B sesquiterpenes found in the Arabidopsis floral volatile blend. Strongly expressed in intrafloral nectaries.	protein_coding
AT3G43154	transposable_element_gene;(source:Araport11);pseudogene, hypothetical protein;(source:TAIR10)	transposable_element_gene
AT2G17705	methionine-S-oxide reductase;(source:Araport11)	protein_coding
AT3G60050	Pentatricopeptide repeat (PPR) superfamily protein;(source:Araport11)	protein_coding
AT3G20620	F-box family protein-like protein;(source:Araport11)	protein_coding
AT2G03100	transposable_element_gene;(source:Araport11);copia-like retrotransposon family, has a 3.2e-225 P-value blast match to GB:CAA31653 polyprotein (Ty1_Copia-element) (Arabidopsis thaliana);(source:TAIR10)	transposable_element_gene
AT2G36860	pre-tRNA tRNA-Tyr (anticodon: GTA);(source:Araport11, TAIR10)	pre_trna
AT2G06060	transposable_element_gene;(source:Araport11);non-LTR retrotransposon family (LINE), has a 6.7e-05 P-value blast match to GB:AAA67727 reverse transcriptase (LINE-element) (Mus musculus);(source:TAIR10)	transposable_element_gene
AT1G43502	transposable_element_gene;(source:Araport11);gypsy-like retrotransposon family, has a 1.1e-158 P-value blast match to GB:AAD27547 polyprotein (Gypsy_Ty3-element) (Oryza sativa subsp. indica);(source:TAIR10)	transposable_element_gene
AT4G08600	transposable_element_gene;(source:Araport11);hypothetical protein, contains Pfam profile PF03384: Drosophila protein of unknown function, DUF287;(source:TAIR10)	transposable_element_gene
AT4G07932	hypothetical protein;(source:Araport11)	protein_coding
AT1G51790	Leucine-rich repeat protein kinase family protein;(source:Araport11)	protein_coding
AT5G35805	transposable_element_gene;(source:Araport11);similar to unknown protein [Arabidopsis thaliana] (TAIR:AT2G01700.1);(source:TAIR10)	transposable_element_gene
AT1G66910	Protein kinase superfamily protein;(source:Araport11)	protein_coding
AT4G17910	transferases, transferring acyl groups;(source:Araport11)	protein_coding
AT5G44010	fanconi anemia group F protein (FANCF);(source:Araport11)	protein_coding
AT2G06590	transposable_element_gene;(source:Araport11);CACTA-like transposase family (Ptta/En/Spm), has a 1.2e-69 P-value blast match to At5g36655.1/81-333 CACTA-like transposase family (Ptta/En/Spm) (CACTA-element) (Arabidopsis thaliana);(source:TAIR10)	transposable_element_gene
AT1G36740	transposable_element_gene;(source:Araport11);non-LTR retrotransposon family (LINE), has a 8.4e-16 P-value blast match to GB:AAA39398 ORF2 (Mus musculus) (LINE-element);(source:TAIR10)	transposable_element_gene
AT3G24070	Zinc knuckle (CCHC-type) family protein;(source:Araport11)	protein_coding
AT2G37890	Mitochondrial substrate carrier family protein;(source:Araport11)	protein_coding
AT3G12190	golgin family A protein;(source:Araport11)	protein_coding
AT5G45200	Disease resistance protein (TIR-NBS-LRR class) family;(source:Araport11)	protein_coding
AT5G07800	Flavin-binding monooxygenase family protein;(source:Araport11)	protein_coding
AT3G18310	TATA box-binding protein associated factor RNA polymerase I subunit C;(source:Araport11)	protein_coding
AT5G38550	Jacalin lectin family protein gene	protein_coding
AT3G42115	transposable_element_gene;(source:Araport11);non-LTR retrotransposon family (LINE), has a 1.2e-28 P-value blast match to GB:NP_038605 L1 repeat, Tf subfamily, member 30 (LINE-element) (Mus musculus);(source:TAIR10)	transposable_element_gene
AT1G31110	pre-tRNA tRNA-Ile (anticodon: AAT);(source:Araport11, TAIR10)	pre_trna
AT1G37095	transposable_element_gene;(source:Araport11);gypsy-like retrotransposon family, has a 4.0e-16 P-value blast match to GB:AAA35184 ORF2 (Gypsy_Ty3-element) (Saccharomyces cerevisiae);(source:TAIR10)	transposable_element_gene
AT5G38190	myosin heavy chain-like protein;(source:Araport11)	protein_coding
AT1G51310	tRNA (5-methylaminomethyl-2-thiouridylate)-methyltransferase;(source:Araport11)	protein_coding
AT2G03430	Ankyrin repeat family protein;(source:Araport11)	protein_coding
AT5G28720	hypothetical protein;(source:Araport11)	protein_coding
AT3G58950	F-box/RNI-like superfamily protein;(source:Araport11)	protein_coding
AT2G05810	ARM repeat superfamily protein;(source:Araport11)	protein_coding
AT1G57640	transposable_element_gene;(source:Araport11);copia-like retrotransposon family, has a 1.2e-193 P-value blast match to GB:AAA57005 Hopscotch polyprotein (Ty1_Copia-element) (Zea mays);(source:TAIR10)	transposable_element_gene
AT5G55680	glycine-rich protein;(source:Araport11)	protein_coding
AT4G07742	transposable_element_gene;(source:Araport11);gypsy-like retrotransposon family, has a 5.2e-55 P-value blast match to GB:BAA84458 GAG-POL precursor (gypsy_Ty3-element) (Oryza sativa)gi|5902445|dbj|BAA84458.1| GAG-POL precursor (Oryza sativa (japonica cultivar-group)) (RIRE2) (Gypsy_Ty3-family);(source:TAIR10)	transposable_element_gene
AT4G08111	transposable_element_gene;(source:Araport11);similar to unknown protein [Arabidopsis thaliana] (TAIR:AT5G28120.1);(source:TAIR10)	transposable_element_gene
AT4G10010	Protein kinase superfamily protein;(source:Araport11)	protein_coding
AT2G04670	transposable_element_gene;(source:Araport11);gypsy-like retrotransposon family, has a 1.2e-313 P-value blast match to GB:AAD27547 polyprotein (Gypsy_Ty3-element) (Oryza sativa subsp. indica);(source:TAIR10)	transposable_element_gene
AT1G29240	transcription initiation factor TFIID subunit, putative (DUF688);(source:Araport11)	protein_coding
AT5G38705	transposable_element_gene;(source:Araport11);gypsy-like retrotransposon family, has a 4.4e-305 P-value blast match to GB:AAD27547 polyprotein (Gypsy_Ty3-element) (Oryza sativa subsp. indica);(source:TAIR10)	transposable_element_gene
AT4G04296	transposable_element_gene;(source:Araport11);non-LTR retrotransposon family (LINE), has a 2.4e-13 P-value blast match to GB:NP_038602 L1 repeat, Tf subfamily, member 18 (LINE-element) (Mus musculus);(source:TAIR10)	transposable_element_gene
AT3G32898	transposable_element_gene;(source:Araport11);gypsy-like retrotransposon family (Athila), has a 5.0e-61 P-value blast match to GB:CAA57397 Athila ORF 1 (Arabidopsis thaliana);(source:TAIR10)	transposable_element_gene
AT2G10170	transposable_element_gene;(source:Araport11);gypsy-like retrotransposon family (Athila), has a 4.2e-278 P-value blast match to GB:CAA57397 Athila ORF 1 (Arabidopsis thaliana);(source:TAIR10)	transposable_element_gene
AT3G29638	General transcription factor 2-related zinc finger protein;(source:Araport11)	protein_coding
AT1G43777	transposable_element_gene;(source:Araport11);similar to Ulp1 protease family protein [Arabidopsis thaliana] (TAIR:AT5G28250.1);(source:TAIR10)	transposable_element_gene
AT1G38423	transposable_element_gene;(source:Araport11);gypsy-like retrotransposon family (Athila), has a 1.7e-57 P-value blast match to GB:CAA57397 Athila ORF 1 (Arabidopsis thaliana);(source:TAIR10)	transposable_element_gene
AT5G66310	ATP binding microtubule motor family protein;(source:Araport11)	protein_coding
AT2G10860	transposable_element_gene;(source:Araport11);copia-like retrotransposon family, has a 1.2e-156 P-value blast match to gb|AAG52949.1| gag/pol polyprotein (Endovir1-1) (Arabidopsis thaliana) (Ty1_Copia-family);(source:TAIR10)	transposable_element_gene
AT2G10030	transposable_element_gene;(source:Araport11);CACTA-like transposase family (Tnp1/En/Spm), has a 3.2e-53 P-value blast match to ref|NP_189784.1| TNP1-related protein (Arabidopsis thaliana) (CACTA-element);(source:TAIR10)	transposable_element_gene
AT1G41795	transposable_element_gene;(source:Araport11);gypsy-like retrotransposon family (Athila), has a 3.6e-264 P-value blast match to GB:CAA57397 Athila ORF 1 (Arabidopsis thaliana);(source:TAIR10)	transposable_element_gene
AT2G07784	transposable_element_gene;(source:Araport11);pseudogene, similar to reverse transcriptase, blastp match of 68%25 identity and 1.0e-16 P-value to GP|18643970|emb|CAD22561.1||AJ417799 reverse transcriptase {Brassica rapa subsp. rapa};(source:TAIR10)	transposable_element_gene
AT4G16530	hypothetical protein;(source:Araport11)	protein_coding
AT1G48953	hypothetical protein;(source:Araport11)	protein_coding
AT4G07690	transposable_element_gene;(source:Araport11);similar to unknown protein [Arabidopsis thaliana] (TAIR:AT3G30500.1);(source:TAIR10)	transposable_element_gene
AT2G19200	pseudogene of hypothetical protein (DUF626);(source:Araport11)	pseudogene
AT2G07738	hypothetical protein;(source:Araport11)	protein_coding
AT3G32180	hypothetical protein;(source:Araport11)	protein_coding
AT1G41930	transposable_element_gene;(source:Araport11);CACTA-like transposase family (Tnp1/En/Spm), has a 3.8e-118 P-value blast match to ref|NP_189784.1| TNP1-related protein (Arabidopsis thaliana) (CACTA-element);(source:TAIR10)	transposable_element_gene
AT5G32521	transposable_element_gene;(source:Araport11);CACTA-like transposase family (Tnp2/En/Spm), has a 0. P-value blast match to gb|AAG52024.1|AC022456_5 Tam1-homologous transposon protein TNP2, putative;(source:TAIR10)	transposable_element_gene
AT5G60070	ankyrin repeat family protein;(source:Araport11)	protein_coding
AT5G32726	transposable_element_gene;(source:Araport11);pseudogene, hypothetical protein, similar to putative Athila retroelement ORF1 protein;(source:TAIR10)	transposable_element_gene
AT1G78095	transposable_element_gene;(source:Araport11);Mutator-like transposase family, has a 5.0e-45 P-value blast match to GB:AAA21566 mudrA of transposon=MuDR (MuDr-element) (Zea mays);(source:TAIR10)	transposable_element_gene
AT2G10900	similarity to non-LTR retroelement protein	transposable_element_gene
AT1G41900	pseudogene of myosin heavy chain-related	transposable_element_gene
AT3G57450	hypothetical protein;(source:Araport11)	protein_coding
AT2G12210	transposable_element_gene;(source:Araport11);CACTA-like transposase family (Tnp2/En/Spm), has a 0. P-value blast match to gb|AAG52024.1|AC022456_5 Tam1-homologous transposon protein TNP2, putative;(source:TAIR10)	transposable_element_gene
AT1G68580	Agenet and bromo-adjacent homology (BAH) domain-containing protein;(source:Araport11)	protein_coding
AT4G02950	Ubiquitin family protein;(source:Araport11)	protein_coding		CHLORORESPIRATORY REDUCTION J (CRRJ)
AT1G32830	transposable_element_gene;(source:Araport11);similar to heat shock protein binding [Arabidopsis thaliana] (TAIR:AT3G30450.1);(source:TAIR10)	transposable_element_gene
AT3G30550	transposable_element_gene;(source:Araport11);similar to unknown protein [Arabidopsis thaliana] (TAIR:AT4G07450.1);(source:TAIR10)	transposable_element_gene
AT4G06601	transposable_element_gene;(source:Araport11);pseudogene, hypothetical protein;(source:TAIR10)	transposable_element_gene
AT2G11040	transposable_element_gene;(source:Araport11);pseudogene, hypothetical protein;(source:TAIR10)	transposable_element_gene
AT4G07520	transposable_element_gene;(source:Araport11);similar to unknown protein [Arabidopsis thaliana] (TAIR:AT5G27160.1);(source:TAIR10)	transposable_element_gene
AT4G20670	cysteine-rich repeat secretory-like protein;(source:Araport11)	protein_coding
AT1G43387	transposable_element_gene;(source:Araport11);copia-like retrotransposon family, has a 6.0e-254 P-value blast match to GB:CAA31653 polyprotein (Ty1_Copia-element) (Arabidopsis thaliana);(source:TAIR10)	transposable_element_gene
AT5G64190	neuronal PAS domain protein;(source:Araport11)	protein_coding
AT5G37950	UDP-Glycosyltransferase superfamily protein;(source:Araport11)	protein_coding
AT4G06526	nucleic acid binding / zinc ion binding protein;(source:Araport11)	protein_coding
AT2G35570	pseudogene of Serine protease inhibitor (SERPIN) family protein;(source:Araport11)	pseudogene
AT2G44925	hypothetical protein;(source:Araport11)	protein_coding
AT3G29755	transposable_element_gene;(source:Araport11);gypsy-like retrotransposon family, has a 5.5e-180 P-value blast match to GB:AAD22153 polyprotein (Gypsy_Ty3-element) (Sorghum bicolor);(source:TAIR10)	transposable_element_gene
AT1G27752	Ubiquitin system component Cue protein;(source:Araport11)	protein_coding
AT3G33058	transposable_element_gene;(source:Araport11);gypsy-like retrotransposon family (Athila), has a 2.4e-112 P-value blast match to GB:CAA57397 Athila ORF 1 (Arabidopsis thaliana);(source:TAIR10)	transposable_element_gene
AT2G04110	pseudogene of expressed protein;(source:Araport11)	pseudogene
AT1G66530	Arginyl-tRNA synthetase, class Ic;(source:Araport11)	protein_coding
AT2G10180	transposable_element_gene;(source:Araport11);gypsy-like retrotransposon family (Athila), has a 1.2e-294 P-value blast match to GB:CAA57397 Athila ORF 1 (Arabidopsis thaliana);(source:TAIR10)	transposable_element_gene
AT5G65750	2-oxoglutarate dehydrogenase, E1 component;(source:Araport11)	protein_coding
AT3G32110	transposable_element_gene;(source:Araport11);non-LTR retrotransposon family (LINE), has a 1.9e-52 P-value blast match to GB:AAA39398 ORF2 (Mus musculus) (LINE-element);(source:TAIR10)	transposable_element_gene
AT4G39404	other_RNA;(source:Araport11)	other_rna
AT1G50790	Plant mobile domain protein family;(source:Araport11)	protein_coding
AT5G25415	hypothetical protein (DUF239);(source:Araport11)	protein_coding
AT3G14600	Ribosomal protein L18ae/LX family protein;(source:Araport11)	protein_coding
AT1G04380	encodes a protein similar to a 2-oxoglutarate-dependent dioxygenase	protein_coding
AT2G37810	Cysteine/Histidine-rich C1 domain family protein;(source:Araport11)	protein_coding
AT5G34844	transposable_element_gene;(source:Araport11);gypsy-like retrotransposon family (Athila), has a 1.1e-166 P-value blast match to GB:CAA57397 Athila ORF 1 (Arabidopsis thaliana);(source:TAIR10)	transposable_element_gene
AT5G61290	Flavin-binding monooxygenase family protein;(source:Araport11)	protein_coding
AT5G45630	senescence regulator (Protein of unknown function, DUF584);(source:Araport11)	protein_coding
AT3G59290	ENTH/VHS family protein;(source:Araport11)	protein_coding
AT1G36720	transposable_element_gene;(source:Araport11);gypsy-like retrotransposon family, has a 2.3e-308 P-value blast match to GB:AAD27547 polyprotein (Gypsy_Ty3-element) (Oryza sativa subsp. indica);(source:TAIR10)	transposable_element_gene
AT5G07215	transposable_element_gene;(source:Araport11);non-LTR retrotransposon family (LINE), has a 6.9e-34 P-value blast match to GB:NP_038605 L1 repeat, Tf subfamily, member 30 (LINE-element) (Mus musculus);(source:TAIR10)	transposable_element_gene
AT3G47050	Glycosyl hydrolase family protein;(source:Araport11)	protein_coding
AT4G26450	hypothetical protein;(source:Araport11)	protein_coding		WPP DOMAIN INTERACTING PROTEIN 1 (WIP1)
AT2G12260	transposable_element_gene;(source:Araport11);CACTA-like transposase family (Tnp2/En/Spm), has a 4.9e-150 P-value blast match to GB:CAA40555 TNP2 (CACTA-element) (Antirrhinum majus);(source:TAIR10)	transposable_element_gene
AT1G20030	Pathogenesis-related thaumatin superfamily protein;(source:Araport11)	protein_coding
AT1G64800	DNA binding / transcription factor;(source:Araport11)	protein_coding
AT5G67411	GRAS family transcription factor;(source:Araport11)	protein_coding
AT5G28480	transposable_element_gene;(source:Araport11);similar to unknown protein [Arabidopsis thaliana] (TAIR:AT5G28270.1);(source:TAIR10)	transposable_element_gene
AT4G16140	proline-rich family protein;(source:Araport11)	protein_coding
AT1G40230	transposable_element_gene;(source:Araport11)	transposable_element_gene
AT1G19060	hypothetical protein (DUF626);(source:Araport11)	protein_coding
AT5G40040	60S acidic ribosomal protein family;(source:Araport11)	protein_coding
AT2G18340	late embryogenesis abundant domain-containing protein / LEA domain-containing protein;(source:Araport11)	protein_coding
AT3G42260	transposable_element_gene;(source:Araport11);gypsy-like retrotransposon family (Athila), has a 2.3e-60 P-value blast match to GB:CAA57397 Athila ORF 1 (Arabidopsis thaliana);(source:TAIR10)	transposable_element_gene
AT5G50710	transmembrane protein;(source:Araport11)	protein_coding
AT1G36400	transposable_element_gene;(source:Araport11);pseudogene, hypothetical protein, similar to hypothetical protein GB:AAD48962 from (Arabidopsis thaliana);(source:TAIR10)	transposable_element_gene
AT3G46700	UDP-Glycosyltransferase superfamily protein;(source:Araport11)	protein_coding
AT5G65305	pre-tRNA tRNA-Met (anticodon: CAT);(source:Araport11, TAIR10)	pre_trna
AT2G07775	hypothetical protein;(source:Araport11)	protein_coding
AT1G61890	MATE efflux family protein;(source:Araport11)	protein_coding
AT5G40400	Pentatricopeptide repeat (PPR) superfamily protein;(source:Araport11)	protein_coding
AT2G01700	transposable_element_gene;(source:Araport11);similar to unknown protein [Arabidopsis thaliana] (TAIR:AT1G26860.1);(source:TAIR10)	transposable_element_gene
AT1G24967	transposable_element_gene;(source:Araport11);Mutator-like transposase family, has a 1.2e-61 P-value blast match to Q9S9L6 /322-461 Pfam PF03108 MuDR family transposase (MuDr-element domain);(source:TAIR10)	transposable_element_gene
AT1G07135	glycine-rich protein;(source:Araport11)	protein_coding
AT3G57360	tRNA-splicing endonuclease subunit;(source:Araport11)	protein_coding
AT2G10790	transposable_element_gene;(source:Araport11);pseudogene, hypothetical protein;(source:TAIR10)	transposable_element_gene
AT4G30770	Putative membrane lipoprotein;(source:Araport11)	protein_coding
AT3G29630	UDP-Glycosyltransferase superfamily protein;(source:Araport11)	protein_coding		UDP-GLUCOSE DEHYDROGENASE 2 (UGD2)
AT4G26380	Cysteine/Histidine-rich C1 domain family protein;(source:Araport11)	protein_coding
AT5G32613	Zinc knuckle (CCHC-type) family protein;(source:Araport11)	protein_coding
AT2G40435	transcription factor SCREAM-like protein;(source:Araport11)	protein_coding
AT4G06487	transposable_element_gene;(source:Araport11);gypsy-like retrotransposon family (Athila), has a 1.9e-23 P-value blast match to GB:CAA57397 Athila ORF 1 (Arabidopsis thaliana);(source:TAIR10)	transposable_element_gene
AT5G37790	Protein kinase superfamily protein;(source:Araport11)	protein_coding
AT5G26642	transposable_element_gene;(source:Araport11);similar to RNase H domain-containing protein [Arabidopsis thaliana] (TAIR:AT5G36905.1);(source:TAIR10)	transposable_element_gene
AT5G32402	transposable_element_gene;(source:Araport11);gypsy-like retrotransposon family (Athila), has a 1.1e-297 P-value blast match to GB:CAA57397 Athila ORF 1 (Arabidopsis thaliana);(source:TAIR10)	transposable_element_gene
AT4G16045	TRAF-like superfamily protein;(source:Araport11)	protein_coding
AT1G35645	transposable_element_gene;(source:Araport11);Mutator-like transposase family, has a 6.9e-78 P-value blast match to Q9SLM0 /314-478 Pfam PF03108 MuDR family transposase (MuDr-element domain);(source:TAIR10)	transposable_element_gene
AT1G06700	Protein kinase superfamily protein;(source:Araport11)	protein_coding
AT1G16680	Chaperone DnaJ-domain superfamily protein;(source:Araport11)	protein_coding
AT5G37385	transposable_element_gene;(source:Araport11);similar to unknown protein [Arabidopsis thaliana] (TAIR:AT3G47320.1);(source:TAIR10)	transposable_element_gene
AT5G46230	hypothetical protein (Protein of unknown function, DUF538);(source:Araport11)	protein_coding
AT3G29734	transposable_element_gene;(source:Araport11);CACTA-like transposase family (Tnp2/En/Spm), has a 6.5e-179 P-value blast match to gb|AAG52024.1|AC022456_5 Tam1-homologous transposon protein TNP2, putative;(source:TAIR10)	transposable_element_gene
AT5G32179	transposable_element_gene;(source:Araport11);gypsy-like retrotransposon family (Athila), has a 2.8e-301 P-value blast match to GB:CAA57397 Athila ORF 1 (Arabidopsis thaliana);(source:TAIR10)	transposable_element_gene
AT3G31945	transposable_element_gene;(source:Araport11);gypsy-like retrotransposon family, has a 5.5e-171 P-value blast match to GB:BAA84458 GAG-POL precursor (gypsy_Ty3-element) (Oryza sativa)gi|5902445|dbj|BAA84458.1| GAG-POL precursor (Oryza sativa (japonica cultivar-group)) (RIRE2) (Gypsy_Ty3-family);(source:TAIR10)	transposable_element_gene
AT1G17495	transposable_element_gene;(source:Araport11);copia-like retrotransposon family, has a 4.7e-213 P-value blast match to gb|AAO73521.1| gag-pol polyprotein (Glycine max) (SIRE1) (Ty1_Copia-family);(source:TAIR10)	transposable_element_gene
AT5G44540	Tapetum specific protein TAP35/TAP44;(source:Araport11)	protein_coding
AT1G57030	pre-tRNA tRNA-Ser (anticodon: AGA);(source:Araport11, TAIR10)	pre_trna
AT1G35980	pseudogene of Ta11-like non-LTR retrotransposon;(source:Araport11)	pseudogene
AT1G43770	RING/FYVE/PHD zinc finger superfamily protein;(source:Araport11)	protein_coding
AT3G01185	prolamin-like protein (DUF784);(source:Araport11)	protein_coding
AT4G07896	transposable_element_gene;(source:Araport11);pseudogene, hypothetical protein, similar to contains similarity to Arabidopsis thaliana hypothetical protein (GB:AC004483);(source:TAIR10)	transposable_element_gene
AT5G39600	39S ribosomal protein;(source:Araport11)	protein_coding
AT4G06540	transposable_element_gene;(source:Araport11);gypsy-like retrotransposon family (Athila), has a 9.5e-89 P-value blast match to GB:CAA57397 Athila ORF 1 (Arabidopsis thaliana);(source:TAIR10)	transposable_element_gene
AT5G29295	transposable_element_gene;(source:Araport11);gypsy-like retrotransposon family, has a 8.5e-29 P-value blast match to GB:AAD11615 prpol (gypsy_Ty3-element) (Zea mays);(source:TAIR10)	transposable_element_gene
AT3G04010	O-Glycosyl hydrolases family 17 protein;(source:Araport11)	protein_coding
AT3G14760	transmembrane protein;(source:Araport11)	protein_coding
AT1G69430	Son of sevenless protein;(source:Araport11)	protein_coding
AT5G28923	transposable_element_gene;(source:Araport11);CACTA-like transposase family (Ptta/En/Spm), has a 3.2e-39 P-value blast match to At5g29026.1/8-244 CACTA-like transposase family (Ptta/En/Spm) (CACTA-element) (Arabidopsis thaliana);(source:TAIR10)	transposable_element_gene
AT5G30428	transposable_element_gene;(source:Araport11);gypsy-like retrotransposon family (Athila), has a 3.9e-06 P-value blast match to GB:CAA57397 Athila ORF 1 (Arabidopsis thaliana);(source:TAIR10)	transposable_element_gene
AT1G13200	F-box and associated interaction domains-containing protein;(source:Araport11)	protein_coding
AT5G29020	transposable_element_gene;(source:Araport11);similar to unknown protein [Arabidopsis thaliana] (TAIR:AT3G60930.1);(source:TAIR10)	transposable_element_gene
AT5G37445	pseudogene of hydroxyproline-rich glycoprotein family protein;(source:Araport11)	pseudogene
AT4G26210	Mitochondrial ATP synthase subunit G protein;(source:Araport11)	protein_coding
AT4G16930	Toll-Interleukin-Resistance (TIR) domain-containing protein;(source:Araport11)	protein_coding
AT4G36010	Pathogenesis-related thaumatin superfamily protein;(source:Araport11)	protein_coding
AT3G31510	pseudogene of Nucleic acid-binding proteins superfamily;(source:Araport11)	pseudogene
AT1G15010	mediator of RNA polymerase II transcription subunit;(source:Araport11)	protein_coding
AT5G29560	caleosin-related family protein;(source:Araport11)	protein_coding
AT4G08340	transposable_element_gene;(source:Araport11);similar to Ulp1 protease family protein [Arabidopsis thaliana] (TAIR:AT1G35770.1);(source:TAIR10)	transposable_element_gene
AT3G29480	transposable_element_gene;(source:Araport11);gypsy-like retrotransposon family, has a 4.3e-232 P-value blast match to GB:AAD27547 polyprotein (Gypsy_Ty3-element) (Oryza sativa subsp. indica);(source:TAIR10)	transposable_element_gene
AT5G40640	transmembrane protein;(source:Araport11)	protein_coding
AT1G36120	transposable_element_gene;(source:Araport11);gypsy-like retrotransposon family, has a 9.8e-283 P-value blast match to GB:AAD27547 polyprotein (Gypsy_Ty3-element) (Oryza sativa subsp. indica);(source:TAIR10)	transposable_element_gene
AT3G24385	transposable_element_gene;(source:Araport11);pseudogene, hypothetical protein;(source:TAIR10)	transposable_element_gene
AT2G10040	transposable_element_gene;(source:Araport11);CACTA-like transposase family (En/Spm), has a 9.4e-143 P-value blast match to GB:AAD55677 putative transposase protein (CACTA-element) transposon=Shooter (Zea mays);(source:TAIR10)	transposable_element_gene
AT5G34846	transposable_element_gene;(source:Araport11);gypsy-like retrotransposon family (Athila), has a 1.2e-44 P-value blast match to GB:CAA57397 Athila ORF 1 (Arabidopsis thaliana);(source:TAIR10)	transposable_element_gene
AT4G07516	transposable_element_gene;(source:Araport11);non-LTR retrotransposon family (LINE), has a 1.2e-08 P-value blast match to GB:AAC34906 reverse transcriptase (LINE-element) (Forficula auricularia);(source:TAIR10)	transposable_element_gene
AT2G25250	serine/arginine repetitive matrix-like protein;(source:Araport11)	protein_coding
AT3G06530	ARM repeat superfamily protein;(source:Araport11)	protein_coding
AT5G35720	transposable_element_gene;(source:Araport11);non-LTR retrotransposon family (LINE), has a 6.9e-12 P-value blast match to GB:AAB41224 ORF2 (LINE-element) (Rattus norvegicus);(source:TAIR10)	transposable_element_gene
AT5G17280	oxidoreductase-like protein, amino-terminal protein;(source:Araport11)	protein_coding
AT4G29580	Cytidine/deoxycytidylate deaminase family protein;(source:Araport11)	protein_coding
AT1G40630	transposable_element_gene;(source:Araport11);gypsy-like retrotransposon family (Athila), has a 8.7e-230 P-value blast match to GB:CAA57397 Athila ORF 1 (Arabidopsis thaliana);(source:TAIR10)	transposable_element_gene
AT5G32678	transposable_element_gene;(source:Araport11);gypsy-like retrotransposon family (Athila), has a 0. P-value blast match to GB:CAA57397 Athila ORF 1 (Arabidopsis thaliana);(source:TAIR10)	transposable_element_gene
AT3G32900	transposable_element_gene;(source:Araport11);similar to Ulp1 protease family protein [Arabidopsis thaliana] (TAIR:AT5G34900.1);(source:TAIR10)	transposable_element_gene
AT2G07745	pre-tRNA tRNA-Tyr (anticodon: GTA);(source:Araport11, TAIR10)	pre_trna
AT2G06965	transposable_element_gene;(source:Araport11);pseudogene, hypothetical protein, temporary automated functional assignment;(source:TAIR10)	transposable_element_gene
AT5G36270	Annotated as pseudogene of dehydroascorbate reductase. Probably not a pseudogene based on evidence for transcription (RNA-seq) and translation (Ribo-seq) described in PMID:27791167	pseudogene
AT4G28960	transposable_element_gene;(source:Araport11);similar to unknown protein [Arabidopsis thaliana] (TAIR:AT1G23930.1);(source:TAIR10)	transposable_element_gene
AT5G32169	transposable_element_gene;(source:Araport11);similar to unknown protein [Arabidopsis thaliana] (TAIR:AT5G32405.1);(source:TAIR10)	transposable_element_gene
AT3G15358	transmembrane protein;(source:Araport11)	protein_coding
AT1G41700	transposable_element_gene;(source:Araport11);gypsy-like retrotransposon family (Athila), pseudogene, has a 8.4e-127 P-value blast match to gb|AAL06421.1|AF378079_1 reverse transcriptase (Athila4) (Arabidopsis thaliana) (Gypsy_Ty3-family);(source:TAIR10)	transposable_element_gene
AT3G29772	transposable_element_gene;(source:Araport11);pseudogene, similar to B1129H01.3, blastp match of 51%25 identity and 1.2e-59 P-value to GP|20161194|dbj|BAB90121.1||AP003370 B1129H01.3 {Oryza sativa (japonica cultivar-group)};(source:TAIR10)	transposable_element_gene
AT2G07200	Cysteine proteinases superfamily protein;(source:Araport11)	protein_coding
AT4G17450	transposable_element_gene;(source:Araport11);copia-like retrotransposon family, has a 1.4e-306 P-value blast match to GB:CAA72989 open reading frame 1 (Ty1_Copia-element) (Brassica oleracea);(source:TAIR10)	transposable_element_gene
AT2G11190	transposable_element_gene;(source:Araport11);copia-like retrotransposon family, has a 3.5e-90 P-value blast match to GB:CAA32025 ORF (Ty1_Copia-element) (Nicotiana tabacum)GB:CAA32025 ORF (Ty1_Copia-element) (Nicotiana tabacum);(source:TAIR10)	transposable_element_gene
AT5G09876	hypothetical protein;(source:Araport11)	protein_coding
AT3G51171	F-box and associated interaction domains-containing protein;(source:Araport11)	protein_coding
AT4G23930	Late embryogenesis abundant (LEA) hydroxyproline-rich glycoprotein family;(source:Araport11)	protein_coding
AT1G51380	DEA(D/H)-box RNA helicase family protein;(source:Araport11)	protein_coding
AT2G10130	transposable_element_gene;(source:Araport11);pseudogene, similar to putative AP endonuclease/reverse transcriptase, blastp match of 35%25 identity and 4.0e-70 P-value to GP|21952510|gb|AAM82604.1|AF525305_2|AF525305 putative AP endonuclease/reverse transcriptase {Brassica napus};(source:TAIR10)	transposable_element_gene
AT1G12845	transmembrane protein;(source:Araport11)	protein_coding
AT1G49930	alanine-tRNA ligase;(source:Araport11)	protein_coding
AT3G42470	transposable_element_gene;(source:Araport11);CACTA-like transposase family (Tnp1/En/Spm), has a 2.0e-16 P-value blast match to ref|NP_189784.1| TNP1-related protein (Arabidopsis thaliana) (CACTA-element);(source:TAIR10)	transposable_element_gene
AT2G12630	transposable_element_gene;(source:Araport11);pseudogene, hypothetical protein;(source:TAIR10)	transposable_element_gene
AT5G41800	Transmembrane amino acid transporter family protein;(source:Araport11)	protein_coding
AT2G12250	similarity to En/Spm-like transposon protein	transposable_element_gene
AT5G35110	hypothetical protein;(source:Araport11)	protein_coding
AT4G08990	DNA (cytosine-5-)-methyltransferase family protein;(source:Araport11)	protein_coding
AT5G34790	transposable_element_gene;(source:Araport11);CACTA-like transposase family (Ptta/En/Spm), has a 2.9e-11 P-value blast match to At5g36655.1/81-333 CACTA-like transposase family (Ptta/En/Spm) (CACTA-element) (Arabidopsis thaliana);(source:TAIR10)	transposable_element_gene
AT4G33180	alpha/beta-Hydrolases superfamily protein;(source:Araport11)	protein_coding
AT1G74750	Pentatricopeptide repeat (PPR) superfamily protein;(source:Araport11)	protein_coding
AT5G61180	Putative endonuclease or glycosyl hydrolase;(source:Araport11)	protein_coding
AT5G01050	putative laccase, a member of laccase family of genes (17 members in Arabidopsis).	protein_coding
AT4G13180	NAD(P)-binding Rossmann-fold superfamily protein;(source:Araport11)	protein_coding
AT3G43148	myosin heavy chain-like protein;(source:Araport11)	protein_coding
AT2G45990	ribosomal RNA small subunit methyltransferase G;(source:Araport11)	protein_coding
AT1G66300	F-box/RNI-like/FBD-like domains-containing protein;(source:Araport11)	protein_coding
AT4G06587	transposable_element_gene;(source:Araport11);gypsy-like retrotransposon family (Athila), has a 4.4e-06 P-value blast match to GB:CAA57397 Athila ORF 1 (Arabidopsis thaliana);(source:TAIR10)	transposable_element_gene
AT5G42690	transcription factor, putative (Protein of unknown function, DUF547);(source:Araport11)	protein_coding
AT2G12930	transposable_element_gene;(source:Araport11);gypsy-like retrotransposon family, has a 1.6e-294 P-value blast match to GB:AAD27547 polyprotein (Gypsy_Ty3-element) (Oryza sativa subsp. indica);(source:TAIR10)	transposable_element_gene
AT2G18876	Encodes a microtubule-associated protein.	protein_coding
AT2G12800	transposable_element_gene;(source:Araport11);gypsy-like retrotransposon family (Athila), has a 5.0e-230 P-value blast match to GB:CAA57397 Athila ORF 1 (Arabidopsis thaliana);(source:TAIR10)	transposable_element_gene
AT3G25480	Rhodanese/Cell cycle control phosphatase superfamily protein;(source:Araport11)	protein_coding
AT5G37910	Protein with RING/U-box and TRAF-like domain;(source:Araport11)	protein_coding
AT1G25784	transposable_element_gene;(source:Araport11);Mutator-like transposase family, has a 3.7e-80 P-value blast match to O65231 /281-442 Pfam PF03108 MuDR family transposase (MuDr-element domain);(source:TAIR10)	transposable_element_gene
AT1G64540	F-box/FBD-like domains containing protein;(source:Araport11)	protein_coding
AT5G36540	Encodes a ECA1 gametogenesis related family protein	protein_coding
AT2G12430	hAT-like transposase family (hobo/Ac/Tam3), has a 4.6e-33 P-value blast match to GB:CAA29005 ORFa	transposable_element_gene
AT4G35985	Senescence/dehydration-associated protein-like protein;(source:Araport11)	protein_coding
AT5G61110	zinc ion binding protein;(source:Araport11)	protein_coding
AT1G44050	Cysteine/Histidine-rich C1 domain family protein;(source:Araport11)	protein_coding
AT1G43675	similarity to non-LTR retroelement protein	transposable_element_gene
AT3G32445	pseudogene of 2-isopropylmalate synthase 1;(source:Araport11)	pseudogene
AT1G11170	lysine ketoglutarate reductase trans-splicing-like protein (DUF707);(source:Araport11)	protein_coding
AT1G30980	transposable_element_gene;(source:Araport11);Mutator-like transposase family, has a 4.2e-21 P-value blast match to O65231 /281-442 Pfam PF03108 MuDR family transposase (MuDr-element domain);(source:TAIR10)	transposable_element_gene
AT1G74010	Calcium-dependent phosphotriesterase superfamily protein;(source:Araport11)	protein_coding
AT3G33011	transposable_element_gene;(source:Araport11);copia-like retrotransposon family, has a 0. P-value blast match to GB:BAA22288 pol polyprotein (Ty1_Copia-element) (Oryza australiensis)GB:BAA22288 polyprotein (Ty1_Copia-element) (Oryza australiensis)gi|2443320|dbj|BAA22288.1| polyprotein (RIRE1) (Oryza australiensis) (Ty1_Copia-element);(source:TAIR10)	transposable_element_gene
AT5G39140	myb-like protein Q;(source:Araport11)	protein_coding
AT1G35640	transposable_element_gene;(source:Araport11)	transposable_element_gene
AT3G31910	Ulp1 protease family protein (DUF1985);(source:Araport11)	protein_coding
AT2G14405	pseudogene of hypothetical protein;(source:Araport11)	pseudogene
AT2G42920	Pentatricopeptide repeat (PPR-like) superfamily protein;(source:Araport11)	protein_coding
AT5G30495	Fcf2 pre-rRNA processing protein;(source:Araport11)	protein_coding
AT1G73770	coiled-coil protein;(source:Araport11)	protein_coding
AT1G38185	transposable_element_gene;(source:Araport11);gypsy-like retrotransposon family (Athila), has a 1.1e-21 P-value blast match to GB:CAA57397 Athila ORF 1 (Arabidopsis thaliana);(source:TAIR10)	transposable_element_gene
AT4G14600	Target SNARE coiled-coil domain protein;(source:Araport11)	protein_coding
AT2G23960	Class I glutamine amidotransferase-like superfamily protein;(source:Araport11)	protein_coding
AT2G24140	myosin-J heavy chain-like protein (Protein of unknown function, DUF593);(source:Araport11)	protein_coding
AT5G42840	Cysteine/Histidine-rich C1 domain family protein;(source:Araport11)	protein_coding
AT3G12410	Polynucleotidyl transferase, ribonuclease H-like superfamily protein;(source:Araport11)	protein_coding
AT4G06484	transposable_element_gene;(source:Araport11);pseudogene, hypothetical protein;(source:TAIR10)	transposable_element_gene
AT4G08060	transposable_element_gene;(source:Araport11);CACTA-like transposase family (Tnp1/En/Spm), has a 0. P-value blast match to ref|NP_189784.1| TNP1-related protein (Arabidopsis thaliana) (CACTA-element);(source:TAIR10)	transposable_element_gene
AT3G55960	Haloacid dehalogenase-like hydrolase (HAD) superfamily protein;(source:Araport11)	protein_coding
AT1G48890	transposable_element_gene;(source:Araport11);copia-like retrotransposon family, has a 3.9e-32 P-value blast match to GB:AAA57005 Hopscotch polyprotein (Ty1_Copia-element) (Zea mays);(source:TAIR10)	transposable_element_gene
AT4G10695	CDC68-like protein;(source:Araport11)	protein_coding
AT2G15940	transposable_element_gene;(source:Araport11);hAT-like transposase family (hobo/Ac/Tam3), has a 1.1e-114 P-value blast match to GB:AAD24567 transposase Tag2 (hAT-element) (Arabidopsis thaliana);(source:TAIR10)	transposable_element_gene
AT1G67520	lectin protein kinase family protein;(source:Araport11)	protein_coding
AT1G45070	transposable_element_gene;(source:Araport11);Mutator-like transposase family, has a 7.5e-84 P-value blast match to Q9SL18 /349-510 Pfam PF03108 MuDR family transposase (MuDr-element domain);(source:TAIR10)	transposable_element_gene
AT2G33970	pre-tRNA tRNA-Pro (anticodon: TGG);(source:Araport11, TAIR10)	pre_trna
AT5G37230	RING/U-box superfamily protein;(source:Araport11)	protein_coding
AT3G44704	This gene encodes a small protein and has either evidence of transcription or purifying selection.	protein_coding
AT1G65347	transposable_element_gene;(source:Araport11);copia-like retrotransposon family, has a 7.5e-50 P-value blast match to GB:CAA72989 open reading frame 1 (Ty1_Copia-element) (Brassica oleracea);(source:TAIR10)	transposable_element_gene
AT2G07490	transposable_element_gene;(source:Araport11);gypsy-like retrotransposon family (Athila), has a 4.1e-27 P-value blast match to GB:CAA57397 Athila ORF 1 (Arabidopsis thaliana);(source:TAIR10)	transposable_element_gene
AT3G19620	Glycosyl hydrolase family protein;(source:Araport11)	protein_coding
AT1G67626	transposable_element_gene;(source:Araport11);pseudogene, hypothetical protein;(source:TAIR10)	transposable_element_gene
AT5G28010	Polyketide cyclase/dehydrase and lipid transport superfamily protein;(source:Araport11)	protein_coding
AT3G42724	pseudogene of F-box/RNI-like superfamily protein;(source:Araport11)	pseudogene
AT3G32080	transposable_element_gene;(source:Araport11);similar to unknown protein [Arabidopsis thaliana] (TAIR:AT3G29710.1);(source:TAIR10)	transposable_element_gene
AT3G29340	zinc finger (C2H2 type) family protein;(source:Araport11)	protein_coding
AT2G24890	transposable_element_gene;(source:Araport11);Mutator-like transposase family, has a 4.7e-61 P-value blast match to O22273 /233-373 Pfam PF03108 MuDR family transposase (MuDr-element domain);(source:TAIR10)	transposable_element_gene
AT3G29572	transposable_element_gene;(source:Araport11);pseudogene, hypothetical protein;(source:TAIR10)	transposable_element_gene
AT3G45160	Putative membrane lipoprotein;(source:Araport11)	protein_coding
AT5G32404	transposable_element_gene;(source:Araport11);pseudogene, hypothetical protein, similar to Athila retroelement ORF2, putative;(source:TAIR10)	transposable_element_gene
AT1G37867	transposable_element_gene;(source:Araport11);gypsy-like retrotransposon family (Athila), has a 1.5e-195 P-value blast match to GB:CAA57397 Athila ORF 1 (Arabidopsis thaliana);(source:TAIR10)	transposable_element_gene
AT1G40101	transposable_element_gene;(source:Araport11);gypsy-like retrotransposon family (Athila), has a 5.6e-152 P-value blast match to GB:CAA57397 Athila ORF 1 (Arabidopsis thaliana);(source:TAIR10)	transposable_element_gene
AT4G23580	Galactose oxidase/kelch repeat superfamily protein;(source:Araport11)	protein_coding
AT3G47230	transposable_element_gene;(source:Araport11);similar to unknown protein [Arabidopsis thaliana] (TAIR:AT2G12505.1);(source:TAIR10)	transposable_element_gene
AT1G54720	early-responsive to dehydration protein-related / ERD protein-like protein;(source:Araport11)	protein_coding
AT2G10480	transposable_element_gene;(source:Araport11);CACTA-like transposase family (En/Spm), has a 3.1e-143 P-value blast match to GB:AAD55677 putative transposase protein (CACTA-element) transposon=Shooter (Zea mays);(source:TAIR10)	transposable_element_gene
AT3G30819	transposable_element_gene;(source:Araport11);gypsy-like retrotransposon family (Athila), has a 6.0e-78 P-value blast match to GB:CAA57397 Athila ORF 1 (Arabidopsis thaliana);(source:TAIR10)	transposable_element_gene
AT1G55880	Pyridoxal-5-phosphate-dependent enzyme family protein;(source:Araport11)	protein_coding
AT5G34358	transposable_element_gene;(source:Araport11)	transposable_element_gene
AT4G07525	transposable_element_gene;(source:Araport11);gypsy-like retrotransposon family, has a 3.7e-09 P-value blast match to GB:AAD19359 polyprotein (gypsy_Ty3-element) (Sorghum bicolor);(source:TAIR10)	transposable_element_gene
AT1G48710	transposable_element_gene;(source:Araport11);copia-like retrotransposon family, has a 1.1e-252 P-value blast match to gb|AAO73529.1| gag-pol polyprotein (Glycine max) (SIRE1) (Ty1_Copia-family);(source:TAIR10)	transposable_element_gene
AT4G06573	transposable_element_gene;(source:Araport11);Athila retroelement ORF1 protein;(source:TAIR10)	transposable_element_gene
AT1G52610	transposable_element_gene;(source:Araport11);Mutator-like transposase family, has a 2.0e-18 P-value blast match to GB:AAA21566 mudrA of transposon=MuDR (MuDr-element) (Zea mays);(source:TAIR10)	transposable_element_gene
AT1G74640	alpha/beta-Hydrolases superfamily protein;(source:Araport11)	protein_coding
AT3G58130	N-acetylglucosaminylphosphatidylinositol de-N-acetylase family protein;(source:Araport11)	protein_coding
AT4G03975	transposable_element_gene;(source:Araport11);similar to unknown protein [Arabidopsis thaliana] (TAIR:AT5G36060.1);(source:TAIR10)	transposable_element_gene
AT2G05115	pseudogene of F-box/RNI-like/FBD-like domains-containing protein;(source:Araport11)	pseudogene
AT3G43442	transposable_element_gene;(source:Araport11);Mutator-like transposase family, has a 1.3e-33 P-value blast match to GB:AAA21566 mudrA of transposon=MuDR (MuDr-element) (Zea mays);(source:TAIR10)	transposable_element_gene
AT3G04050	Pyruvate kinase family protein;(source:Araport11)	protein_coding
AT5G54860	Major facilitator superfamily protein;(source:Araport11)	protein_coding
AT5G38595	transposable_element_gene;(source:Araport11);similar to zinc ion binding [Arabidopsis thaliana] (TAIR:AT1G17277.1);(source:TAIR10)	transposable_element_gene
AT3G26720	Glycosyl hydrolase family 38 protein;(source:Araport11)	protein_coding
AT4G08131	transposable_element_gene;(source:Araport11);gypsy-like retrotransposon family (Athila), has a 2.3e-05 P-value blast match to GB:CAA57397 Athila ORF 1 (Arabidopsis thaliana);(source:TAIR10)	transposable_element_gene
AT4G35400	transposable_element_gene;(source:Araport11);similar to unknown protein [Arabidopsis thaliana] (TAIR:AT1G48250.1);(source:TAIR10)	transposable_element_gene
AT3G29105	pseudogene of Bifunctional inhibitor/lipid-transfer protein/seed storage 2S albumin superfamily protein;(source:Araport11)	pseudogene
AT1G36975	transposable_element_gene;(source:Araport11);gypsy-like retrotransposon family, has a 1.4e-171 P-value blast match to GB:AAD22153 polyprotein (Gypsy_Ty3-element) (Sorghum bicolor);(source:TAIR10)	transposable_element_gene
AT2G11660	transposable_element_gene;(source:Araport11);gypsy-like retrotransposon family (Athila), has a 4.8e-201 P-value blast match to GB:CAA57397 Athila ORF 1 (Arabidopsis thaliana);(source:TAIR10)	transposable_element_gene
AT5G20860	Plant invertase/pectin methylesterase inhibitor superfamily;(source:Araport11)	protein_coding
AT3G30695	transposable_element_gene;(source:Araport11);gypsy-like retrotransposon family (Athila), has a 1.4e-308 P-value blast match to GB:CAA57397 Athila ORF 1 (Arabidopsis thaliana);(source:TAIR10)	transposable_element_gene
AT4G08450	Disease resistance protein (TIR-NBS-LRR class) family;(source:Araport11)	protein_coding
AT5G10890	myosin heavy chain-like protein;(source:Araport11)	protein_coding
AT3G55605	Mitochondrial glycoprotein family protein;(source:Araport11)	protein_coding
AT1G35820	heat shock protein;(source:Araport11)	protein_coding
AT5G36450	Encodes a ECA1 gametogenesis related family protein	protein_coding
AT5G17110	Cystatin/monellin superfamily protein;(source:Araport11)	protein_coding
AT1G63535	Encodes a defensin-like (DEFL) family protein.	protein_coding
AT3G30219	transposable_element_gene;(source:Araport11);gypsy-like retrotransposon family, has a 6.7e-200 P-value blast match to GB:AAD19359 polyprotein (gypsy_Ty3-element) (Sorghum bicolor);(source:TAIR10)	transposable_element_gene
AT1G78040	Pollen Ole e 1 allergen and extensin family protein;(source:Araport11)	protein_coding
AT4G11450	bromo-adjacent domain protein, putative (DUF3527);(source:Araport11)	protein_coding
AT1G02020	nitroreductase family protein;(source:Araport11)	protein_coding
AT2G17920	nucleic acid binding / zinc ion binding protein;(source:Araport11)	protein_coding
AT1G26921	hypothetical protein;(source:Araport11)	protein_coding
AT5G05657	late embryogenesis abundant (LEA) hydroxyproline-rich glycoprotein family protein;(source:Araport11)	protein_coding
AT4G22740	glycine-rich protein;(source:Araport11)	protein_coding
AT1G53610	transmembrane protein;(source:Araport11)	protein_coding
AT1G20720	RAD3-like DNA-binding helicase protein;(source:Araport11)	protein_coding
AT3G31920	transposable_element_gene;(source:Araport11);CACTA-like transposase family (Tnp2/En/Spm), has a 3.0e-163 P-value blast match to gb|AAG52024.1|AC022456_5 Tam1-homologous transposon protein TNP2, putative;(source:TAIR10)	transposable_element_gene
AT2G09830	transposable_element_gene;(source:Araport11);copia-like retrotransposon family, has a 6.3e-295 P-value blast match to GB:CAA31653 polyprotein (Ty1_Copia-element) (Arabidopsis thaliana);(source:TAIR10)	transposable_element_gene
AT4G07685	transposable_element_gene;(source:Araport11);pseudogene, hypothetical protein;(source:TAIR10)	transposable_element_gene
AT1G65280	DNAJ heat shock N-terminal domain-containing protein;(source:Araport11)	protein_coding
AT1G79120	Ubiquitin carboxyl-terminal hydrolase family protein;(source:Araport11)	protein_coding
AT3G29210	transposable_element_gene;(source:Araport11);similar to Ulp1 protease family protein [Arabidopsis thaliana] (TAIR:AT3G47260.1);(source:TAIR10)	transposable_element_gene
AT4G02480	AAA-type ATPase family protein;(source:Araport11)	protein_coding
AT3G42316	transposable_element_gene;(source:Araport11);CACTA-like transposase family (En/Spm), has a 1.9e-38 P-value blast match to dbj|BAB64937.1| TdcA1-ORF1-ORF2 (Daucus carota) Spm/En-like (CACTA-like);(source:TAIR10)	transposable_element_gene
AT1G62920	proteasome maturation factor;(source:Araport11)	protein_coding
AT3G43157	transposable_element_gene;(source:Araport11);pseudogene, hypothetical protein, similar to putative Athila retroelement ORF1 protein;(source:TAIR10)	transposable_element_gene
AT3G42690	transposable_element_gene;(source:Araport11);similar to Ulp1 protease family protein [Arabidopsis thaliana] (TAIR:AT4G04130.1);(source:TAIR10)	transposable_element_gene
AT1G38158	transposable_element_gene;(source:Araport11);gypsy-like retrotransposon family (Athila), has a 7.3e-228 P-value blast match to GB:CAA57397 Athila ORF 1 (Arabidopsis thaliana);(source:TAIR10)	transposable_element_gene
AT5G18633	transposable_element_gene;(source:Araport11);non-LTR retrotransposon family (LINE), has a 1.8e-39 P-value blast match to GB:NP_038602 L1 repeat, Tf subfamily, member 18 (LINE-element) (Mus musculus);(source:TAIR10)	transposable_element_gene
AT1G04425	other_RNA;(source:Araport11)	other_rna
AT3G28865	transposable_element_gene;(source:Araport11);non-LTR retrotransposon family (LINE), has a 5.8e-16 P-value blast match to GB:NP_038603 L1 repeat, Tf subfamily, member 23 (LINE-element) (Mus musculus);(source:TAIR10)	transposable_element_gene
AT5G31905	transposable_element_gene;(source:Araport11);copia-like retrotransposon family, has a 1.1e-09 P-value blast match to GB:AAC24836 pol polyprotein (Ty1_Copia-element) (Candida albicans);(source:TAIR10)	transposable_element_gene
AT3G28330	F-box family protein-like protein;(source:Araport11)	protein_coding
AT3G42650	transposable_element_gene;(source:Araport11);CACTA-like transposase family (Ptta/En/Spm), has a 7.9e-100 P-value blast match to At1g36190.1/92-340 CACTA-like transposase family (Ptta/En/Spm) (CACTA-element) (Arabidopsis thaliana);(source:TAIR10)	transposable_element_gene
AT1G23710	hypothetical protein (DUF1645);(source:Araport11)	protein_coding
AT3G45380	transposable_element_gene;(source:Araport11);similar to unknown protein [Arabidopsis thaliana] (TAIR:AT4G04400.1);(source:TAIR10)	transposable_element_gene
AT5G49152	Natural antisense transcript overlaps with AT5G49150;(source:Araport11)	antisense_long_noncoding_rna
AT3G30847	pseudogene of hypothetical protein;(source:Araport11)	pseudogene
AT3G32226	transposable_element_gene;(source:Araport11);CACTA-like transposase family (Tnp2/En/Spm), has a 5.2e-146 P-value blast match to GB:CAA40555 TNP2 (CACTA-element) (Antirrhinum majus);(source:TAIR10)	transposable_element_gene
AT3G30670	transposable_element_gene;(source:Araport11);similar to unknown protein [Arabidopsis thaliana] (TAIR:AT1G40125.1);(source:TAIR10)	transposable_element_gene
AT5G28823	hypothetical protein;(source:Araport11)	protein_coding
AT3G42471	transposable_element_gene;(source:Araport11);copia-like retrotransposon family, has a 0. P-value blast match to GB:BAA22288 pol polyprotein (Ty1_Copia-element) (Oryza australiensis)GB:BAA22288 polyprotein (Ty1_Copia-element) (Oryza australiensis)gi|2443320|dbj|BAA22288.1| polyprotein (RIRE1) (Oryza australiensis) (Ty1_Copia-element);(source:TAIR10)	transposable_element_gene
AT2G18320	F-box associated ubiquitination effector family protein;(source:Araport11)	protein_coding
AT3G52410	transposable_element_gene;(source:Araport11);similar to unknown protein [Arabidopsis thaliana] (TAIR:AT5G36010.1);(source:TAIR10)	transposable_element_gene
AT3G32290	transposable_element_gene;(source:Araport11);gypsy-like retrotransposon family, has a 9.0e-22 P-value blast match to GB:AAD19359 polyprotein (gypsy_Ty3-element) (Sorghum bicolor);(source:TAIR10)	transposable_element_gene
AT5G46890	Bifunctional inhibitor/lipid-transfer protein/seed storage 2S albumin superfamily protein;(source:Araport11)	protein_coding
AT3G32200	myosin heavy chain-like protein;(source:Araport11)	protein_coding
AT3G33124	transposable_element_gene;(source:Araport11);gypsy-like retrotransposon family (Athila), has a 6.5e-171 P-value blast match to GB:CAA57397 Athila ORF 1 (Arabidopsis thaliana);(source:TAIR10)	transposable_element_gene
AT3G30766	transposable_element_gene;(source:Araport11);pseudogene, hypothetical protein, temporary automated functional assignment;(source:TAIR10)	transposable_element_gene
AT2G12760	transposable_element_gene;(source:Araport11);gypsy-like retrotransposon family, has a 5.3e-303 P-value blast match to GB:AAD27547 polyprotein (Gypsy_Ty3-element) (Oryza sativa subsp. indica);(source:TAIR10)	transposable_element_gene
AT5G02690	hypothetical protein;(source:Araport11)	protein_coding
AT1G49015	DPP6 N-terminal domain-like protein;(source:Araport11)	protein_coding
AT3G59890	Dihydrodipicolinate reductase, bacterial/plant;(source:Araport11)	protein_coding
AT1G24220	paired amphipathic helix repeat-containing protein;(source:Araport11)	protein_coding
AT3G42255	transposable_element_gene;(source:Araport11);pseudogene, similar to Hypothetical protein with similarity to putative Ac-like transposases, similar to Ac-like transposase;(source:TAIR10)	transposable_element_gene
AT4G06607	transposable_element_gene;(source:Araport11);pseudogene, hypothetical protein;(source:TAIR10)	transposable_element_gene
AT2G10880	transposable_element_gene;(source:Araport11);hypothetical protein, similar to hypothetical protein GB:AAC26673;(source:TAIR10)	transposable_element_gene
AT1G26860	transposable_element_gene;(source:Araport11);similar to unknown protein [Arabidopsis thaliana] (TAIR:AT2G01700.1);(source:TAIR10)	transposable_element_gene
AT4G20480	Putative endonuclease or glycosyl hydrolase;(source:Araport11)	protein_coding
AT3G43356	transposable_element_gene;(source:Araport11);gypsy-like retrotransposon family (Athila), has a 6.2e-93 P-value blast match to GB:CAA57397 Athila ORF 1 (Arabidopsis thaliana);(source:TAIR10)	transposable_element_gene
AT1G25400	transmembrane protein;(source:Araport11)	protein_coding
AT5G34840	transposable_element_gene;(source:Araport11);Mutator-like transposase family, has a 2.1e-07 P-value blast match to GB:AAA21566 mudrA of transposon=MuDR (MuDr-element) (Zea mays);(source:TAIR10)	transposable_element_gene
AT2G07799	Pseudogene of ATMG00260	pseudogene
AT1G52510	alpha/beta-Hydrolases superfamily protein;(source:Araport11)	protein_coding
AT1G37110	transposable_element_gene;(source:Araport11);copia-like retrotransposon family, has a 0. P-value blast match to GB:CAA31653 polyprotein (Ty1_Copia-element) (Arabidopsis thaliana);(source:TAIR10)	transposable_element_gene
AT3G31810	transposable_element_gene;(source:Araport11);pseudogene, hypothetical protein;(source:TAIR10)	transposable_element_gene
AT1G33330	Class I peptide chain release factor;(source:Araport11)	protein_coding
AT1G38194	transposable_element_gene;(source:Araport11);pseudogene, hypothetical protein, similar to contains similarity to Arabidopsis thaliana hypothetical protein (GB:AC004483);(source:TAIR10)	transposable_element_gene
AT3G59230	RNI-like superfamily protein;(source:Araport11)	protein_coding
AT3G04000	ChlADR is an aldehyde reductase that catalyzes the reduction of the aldehyde carbonyl groups on saturated and alpha,beta-unsaturated aldehydes with more than 5 carbons in vitro. The N-terminal region of this protein directs GFP to the chloroplast where where ChlADR likely helps to maintain the photosynthetic process by detoxifying reactive carbonyls formed during lipid peroxidation. In addition, this enzyme can also reduce cis-3-hexenal, a major plant volatile compound that contributes to green leaf odor, as well as methylglyoxal in vitro.	protein_coding
AT1G76020	Thioredoxin superfamily protein;(source:Araport11)	protein_coding
AT2G14770	transposable_element_gene;(source:Araport11);similar to Ulp1 protease family protein [Arabidopsis thaliana] (TAIR:AT1G27780.1);(source:TAIR10)	transposable_element_gene
AT1G40123	transposable_element_gene;(source:Araport11);CACTA-like transposase family (Tnp2/En/Spm), has a 2.0e-142 P-value blast match to GB:CAA40555 TNP2 (CACTA-element) (Antirrhinum majus);(source:TAIR10)	transposable_element_gene
AT5G22450	spectrin beta chain, brain;(source:Araport11)	protein_coding
AT5G38750	asparaginyl-tRNA synthetase family;(source:Araport11)	protein_coding
AT1G41810	transposable_element_gene;(source:Araport11);similar to unknown protein [Arabidopsis thaliana] (TAIR:AT1G34590.1);(source:TAIR10)	transposable_element_gene
AT4G22760	Tetratricopeptide repeat (TPR)-like superfamily protein;(source:Araport11)	protein_coding
AT4G08090	transposable_element_gene;(source:Araport11);CACTA-like transposase family (Ptta/En/Spm), has a 1.4e-12 P-value blast match to At1g15560.1/58-302 CACTA-like transposase family (Ptta/En/Spm) (CACTA-element) (Arabidopsis thaliana);(source:TAIR10)	transposable_element_gene
AT3G33377	transposable_element_gene;(source:Araport11);Mutator-like transposase family, has a 1.0e-42 P-value blast match to Q9SI25 /181-349 Pfam PF03108 MuDR family transposase (MuDr-element domain);(source:TAIR10)	transposable_element_gene
AT5G28600	transposable_element_gene;(source:Araport11);similar to Ulp1 protease family protein [Arabidopsis thaliana] (TAIR:AT1G35770.1);(source:TAIR10)	transposable_element_gene
AT4G06609	transposable_element_gene;(source:Araport11);gypsy-like retrotransposon family, has a 3.8e-179 P-value blast match to GB:BAA84458 GAG-POL precursor (gypsy_Ty3-element) (Oryza sativa)gi|5902445|dbj|BAA84458.1| GAG-POL precursor (Oryza sativa (japonica cultivar-group)) (RIRE2) (Gypsy_Ty3-family);(source:TAIR10)	transposable_element_gene
AT4G20570	cysteine-rich repeat secretory-like protein;(source:Araport11)	protein_coding
AT5G34665	transposable_element_gene;(source:Araport11);gypsy-like retrotransposon family (Athila), has a 2.0e-62 P-value blast match to GB:CAA57397 Athila ORF 1 (Arabidopsis thaliana);(source:TAIR10)	transposable_element_gene
AT2G06920	transposable_element_gene;(source:Araport11);non-LTR retrotransposon family (LINE), has a 7.7e-13 P-value blast match to GB:NP_038603 L1 repeat, Tf subfamily, member 23 (LINE-element) (Mus musculus);(source:TAIR10)	transposable_element_gene
AT2G19850	transcription repressor;(source:Araport11)	protein_coding
AT1G40127	transposable_element_gene;(source:Araport11);gypsy-like retrotransposon family, has a 2.2e-59 P-value blast match to GB:BAA84458 GAG-POL precursor (gypsy_Ty3-element) (Oryza sativa)gi|5902445|dbj|BAA84458.1| GAG-POL precursor (Oryza sativa (japonica cultivar-group)) (RIRE2) (Gypsy_Ty3-family);(source:TAIR10)	transposable_element_gene
AT2G21500	RING/U-box superfamily protein;(source:Araport11)	protein_coding
AT5G10695	methionyl-tRNA synthetase;(source:Araport11)	protein_coding
AT4G08657	transposable_element_gene;(source:Araport11);pseudogene, hypothetical protein;(source:TAIR10)	transposable_element_gene
AT5G27705	transposable_element_gene;(source:Araport11);copia-like retrotransposon family, has a 2.2e-58 P-value blast match to GB:BAA78424 polyprotein (Ty1_Copia-element) (Arabidopsis thaliana)gi|4996363|dbj|BAA78424.1| polyprotein (AtRE2) (Arabidopsis thaliana) (Ty1_Copia-element);(source:TAIR10)	transposable_element_gene
AT1G53950	ubiquitin-40S ribosomal S27a-like protein;(source:Araport11)	protein_coding
AT1G32928	Avr9/Cf-9 rapidly elicited protein;(source:Araport11)	protein_coding
AT3G05620	Plant invertase/pectin methylesterase inhibitor superfamily;(source:Araport11)	protein_coding
AT3G23270	Regulator of chromosome condensation (RCC1) family with FYVE zinc finger domain-containing protein;(source:Araport11)	protein_coding
AT4G08200	transposable_element_gene;(source:Araport11);similar to unknown protein [Arabidopsis thaliana] (TAIR:AT1G43722.1);(source:TAIR10)	transposable_element_gene
AT2G13720	putative DNA topoisomerase;(source:Araport11)	protein_coding
AT4G24600	hypothetical protein;(source:Araport11)	protein_coding
AT4G29548	hypothetical protein;(source:Araport11)	protein_coding
AT4G14650	hypothetical protein;(source:Araport11)	protein_coding
AT3G63290	2-oxoglutarate (2OG) and Fe(II)-dependent oxygenase superfamily protein;(source:Araport11)	protein_coding
AT3G32400	Actin-binding FH2/DRF autoregulatory protein;(source:Araport11)	protein_coding
AT2G06430	transposable_element_gene;(source:Araport11);pseudogene, Ulp1 protease family, contains Pfam profile PF02902: Ulp1 protease family, C-terminal catalytic domain;(source:TAIR10)	transposable_element_gene
AT1G40130	transposable_element_gene;(source:Araport11);pseudogene, hypothetical protein;(source:TAIR10)	transposable_element_gene
AT3G07510	maternal effect embryo arrest protein;(source:Araport11)	protein_coding
AT5G45082	transposable_element_gene;(source:Araport11);CACTA-like transposase family (Ptta/En/Spm), has a 4.1e-38 P-value blast match to At5g29026.1/8-244 CACTA-like transposase family (Ptta/En/Spm) (CACTA-element) (Arabidopsis thaliana);(source:TAIR10)	transposable_element_gene
AT2G10280	transposable_element_gene;(source:Araport11);gypsy-like retrotransposon family (Athila), has a 5.3e-53 P-value blast match to GB:CAA57397 Athila ORF 1 (Arabidopsis thaliana);(source:TAIR10)	transposable_element_gene
AT5G13970	midasin-like protein;(source:Araport11)	protein_coding
AT4G06597	pseudogene of myosin heavy chain-like protein;(source:Araport11)	pseudogene
AT4G07939	transposable_element_gene;(source:Araport11);pseudogene, hypothetical protein, similar to contains similarity to Arabidopsis thaliana hypothetical protein (GB:AC004483);(source:TAIR10)	transposable_element_gene
AT5G36440	Encodes a ECA1 gametogenesis related family protein	protein_coding
AT1G37471	transposable_element_gene;(source:Araport11);gypsy-like retrotransposon family (Athila), has a 3.0e-262 P-value blast match to GB:CAA57397 Athila ORF 1 (Arabidopsis thaliana);(source:TAIR10)	transposable_element_gene
AT5G34560	pseudogene of uridine kinase-like 4;(source:Araport11)	pseudogene
AT3G29033	glycine-rich protein;(source:Araport11)	protein_coding
AT4G06488	transposable_element_gene;(source:Araport11);gypsy-like retrotransposon family, has a 3.5e-167 P-value blast match to GB:AAD19359 polyprotein (gypsy_Ty3-element) (Sorghum bicolor);(source:TAIR10)	transposable_element_gene
AT5G13205	transposable_element_gene;(source:Araport11);copia-like retrotransposon family, has a 8.1e-252 P-value blast match to gb|AAO73529.1| gag-pol polyprotein (Glycine max) (SIRE1) (Ty1_Copia-family);(source:TAIR10)	transposable_element_gene
AT4G28811	basic helix-loop-helix (bHLH) DNA-binding superfamily protein;(source:Araport11)	protein_coding
AT4G06670	transposable_element_gene;(source:Araport11);gypsy-like retrotransposon family, has a 2.4e-141 P-value blast match to GB:AAD22153 polyprotein (Gypsy_Ty3-element) (Sorghum bicolor);(source:TAIR10)	transposable_element_gene
AT5G14900	helicase associated (HA2) domain-containing protein;(source:Araport11)	protein_coding
AT3G42258	transposable_element_gene;(source:Araport11);gypsy-like retrotransposon family (Athila), has a 9.2e-52 P-value blast match to GB:CAA57397 Athila ORF 1 (Arabidopsis thaliana);(source:TAIR10)	transposable_element_gene
AT5G35555	transposable_element_gene;(source:Araport11);copia-like retrotransposon family, has a 8.1e-177 P-value blast match to GB:CAA72989 open reading frame 1 (Ty1_Copia-element) (Brassica oleracea);(source:TAIR10)	transposable_element_gene
AT1G28190	PADRE protein up-regulated after infection by S. sclerotiorum.	protein_coding
AT2G25460	EEIG1/EHBP1 protein amino-terminal domain protein;(source:Araport11)	protein_coding
AT3G26530	transposable_element_gene;(source:Araport11);similar to Ulp1 protease family protein [Arabidopsis thaliana] (TAIR:AT1G08740.1);(source:TAIR10)	transposable_element_gene
AT1G09486	pseudogene of Translation protein SH3-like family protein;(source:Araport11)	pseudogene
AT2G38365	endonuclease/glycosyl hydrolase;(source:Araport11)	protein_coding
AT5G59100	Subtilisin-like serine endopeptidase family protein;(source:Araport11)	protein_coding
AT4G07755	transposable_element_gene;(source:Araport11);gypsy-like retrotransposon family (Athila), has a 1.2e-131 P-value blast match to gb|AAL06422.1|AF378081_1 reverse transcriptase (Athila4) (Arabidopsis thaliana) (Gypsy_Ty3-family);(source:TAIR10)	transposable_element_gene
AT2G11530	transposable_element_gene;(source:Araport11);Mutator-like transposase family, has a 1.4e-24 P-value blast match to Q9SI25 /181-349 Pfam PF03108 MuDR family transposase (MuDr-element domain);(source:TAIR10)	transposable_element_gene
AT1G79990	coatomer subunit beta-2;(source:Araport11)	protein_coding
AT4G26485	methyltransferase small domain protein;(source:Araport11)	protein_coding
AT4G07456	transposable_element_gene;(source:Araport11);gypsy-like retrotransposon family (Athila), has a 0. P-value blast match to GB:CAA57397 Athila ORF 1 (Arabidopsis thaliana);(source:TAIR10)	transposable_element_gene
AT2G11460	transposable_element_gene;(source:Araport11);pseudogene, hypothetical protein;(source:TAIR10)	transposable_element_gene
AT5G55875	transposable_element_gene;(source:Araport11);copia-like retrotransposon family, has a 5.4e-191 P-value blast match to GB:AAB82754 retrofit (TY1_Copia-element) (Oryza longistaminata);(source:TAIR10)	transposable_element_gene
AT2G21440	RNA-binding (RRM/RBD/RNP motifs) family protein;(source:Araport11)	protein_coding
AT1G52050	Mannose-binding lectin superfamily protein;(source:Araport11)	protein_coding
AT5G32569	pseudogene of hypothetical protein;(source:Araport11)	pseudogene
AT4G05595	transposable_element_gene;(source:Araport11);gypsy-like retrotransposon family, has a 7.6e-125 P-value blast match to GB:AAD11615 prpol (gypsy_Ty3-element) (Zea mays);(source:TAIR10)	transposable_element_gene
AT1G13540	hypothetical protein (DUF1262);(source:Araport11)	protein_coding
AT5G60680	transcription initiation factor TFIID subunit (Protein of unknown function, DUF584);(source:Araport11)	protein_coding
AT1G22030	Phosphatidylinositol 4-phosphate 5-kinase (PIP5K) enzyme family member.	protein_coding
AT4G09790	pseudogene of the F-box family protein	pseudogene
AT1G53900	Eukaryotic translation initiation factor 2B (eIF-2B) family protein;(source:Araport11)	protein_coding
AT5G17900	microfibrillar-associated protein-like protein;(source:Araport11)	protein_coding
AT5G47160	YDG/SRA domain-containing protein;(source:Araport11)	protein_coding
AT4G16330	2-oxoglutarate (2OG) and Fe(II)-dependent oxygenase superfamily protein;(source:Araport11)	protein_coding
AT2G04990	transposable_element_gene;(source:Araport11);pseudogene, hypothetical protein, contains Pfam profile PF03384: Drosophila protein of unknown function, DUF287;(source:TAIR10)	transposable_element_gene
AT3G03570	signal transducer, putative (DUF3550/UPF0682);(source:Araport11)	protein_coding
AT4G06539	transposable_element_gene;(source:Araport11);gypsy-like retrotransposon family (Athila), has a 3.6e-174 P-value blast match to GB:CAA57397 Athila ORF 1 (Arabidopsis thaliana);(source:TAIR10)	transposable_element_gene
AT3G02770	Ribonuclease E inhibitor RraA/Dimethylmenaquinone methyltransferase;(source:Araport11)	protein_coding
AT1G67540	transmembrane protein;(source:Araport11)	protein_coding
AT4G07666	hypothetical protein;(source:Araport11)	protein_coding
AT4G22233	Natural antisense transcript overlaps with AT4G22235;(source:Araport11)	antisense_long_noncoding_rna
AT3G27140	Protein phosphatase 2C family protein;(source:Araport11)	protein_coding
AT3G23725	transposable_element_gene;(source:Araport11);gypsy-like retrotransposon family, has a 1.2e-164 P-value blast match to GB:CAA73042 polyprotein (Gypsy_Ty3-element) (Ananas comosus);(source:TAIR10)	transposable_element_gene
AT5G29030	pseudogene of myosin heavy chain-like protein;(source:Araport11)	pseudogene
AT3G28157	transposable_element_gene;(source:Araport11);pseudogene, hypothetical protein;(source:TAIR10)	transposable_element_gene
AT3G07250	RNA-binding (RRM-RBD-RNP motif) domain nuclear transport factor 2 family protein;(source:Araport11)	protein_coding
AT3G43828	transposable_element_gene;(source:Araport11);CACTA-like transposase family (En/Spm), has a 5.8e-16 P-value blast match to GB:BAA20532 ORF of transposon Tdc1 (CACTA-element) (Daucus carota);(source:TAIR10)	transposable_element_gene
AT3G42052	transposable_element_gene;(source:Araport11);gypsy-like retrotransposon family, has a 4.0e-162 P-value blast match to GB:AAD19359 polyprotein (gypsy_Ty3-element) (Sorghum bicolor);(source:TAIR10)	transposable_element_gene
AT5G09710	Magnesium transporter CorA-like family protein;(source:Araport11)	pseudogene
AT5G62080	Bifunctional inhibitor/lipid-transfer protein/seed storage 2S albumin superfamily protein;(source:Araport11)	protein_coding
AT5G45745	pre-tRNA tRNA-Gly (anticodon: TCC);(source:Araport11, TAIR10)	pre_trna
AT5G45605	transposable_element_gene;(source:Araport11);copia-like retrotransposon family, has a 9.0e-230 P-value blast match to gb|AAO73527.1| gag-pol polyprotein (Glycine max) (SIRE1) (Ty1_Copia-family);(source:TAIR10)	transposable_element_gene
AT4G31510	major centromere autoantigen B-like protein;(source:Araport11)	protein_coding
AT3G19055	hypothetical protein;(source:Araport11)	protein_coding
AT1G19960	Unknown gene, expression decreased in response to Mn and increased by cytokinin.	protein_coding
AT5G01070	RING/FYVE/PHD zinc finger superfamily protein;(source:Araport11)	protein_coding
AT1G41743	transposable_element_gene;(source:Araport11);gypsy-like retrotransposon family (Athila), has a 9.9e-264 P-value blast match to GB:CAA57397 Athila ORF 1 (Arabidopsis thaliana);(source:TAIR10)	transposable_element_gene
AT5G63900	Acyl-CoA N-acyltransferase with RING/FYVE/PHD-type zinc finger domain-containing protein;(source:Araport11)	protein_coding
AT1G58725	GDSL-motif esterase/acyltransferase/lipase. Enzyme group with broad substrate specificity that may catalyze acyltransfer or hydrolase reactions with lipid and non-lipid substrates.	protein_coding
AT1G47880	pseudogene of receptor like protein 6;(source:Araport11)	pseudogene
AT5G50111	Pseudogene of AT5G50120; transducin family protein / WD-40 repeat family protein	pseudogene
AT5G28643	transposable_element_gene;(source:Araport11);pseudogene, hypothetical protein, temporary automated functional assignment;(source:TAIR10)	transposable_element_gene
AT3G27390	transmembrane protein;(source:Araport11)	protein_coding
AT2G07780	transposable_element_gene;(source:Araport11);Mutator-like transposase family, has a 1.5e-32 P-value blast match to GB:AAA21566 mudrA of transposon=MuDR (MuDr-element) (Zea mays);(source:TAIR10)	transposable_element_gene
AT2G47485	hypothetical protein;(source:Araport11)	protein_coding
AT4G06525	transposable_element_gene;(source:Araport11);copia-like retrotransposon family, has a 5.8e-68 P-value blast match to GB:AAD12998 pol polyprotein (Ty1_Copia-element) (Zea mays);(source:TAIR10)	transposable_element_gene
AT5G28527	pseudogene of F-box associated ubiquitination effector family protein;(source:Araport11)	pseudogene
AT4G03910	transposable_element_gene;(source:Araport11);CACTA-like transposase family (Ptta/En/Spm), has a 4.9e-39 P-value blast match to At5g29026.1/8-244 CACTA-like transposase family (Ptta/En/Spm) (CACTA-element) (Arabidopsis thaliana);(source:TAIR10)	transposable_element_gene
AT3G32960	hypothetical protein (DUF1985);(source:Araport11)	protein_coding
AT3G43850	hypothetical protein;(source:Araport11)	protein_coding
AT5G31536	transposable_element_gene;(source:Araport11);pseudogene, hypothetical protein;(source:TAIR10)	transposable_element_gene
AT2G11220	transposable_element_gene;(source:Araport11);copia-like retrotransposon family, has a 3.5e-16 P-value blast match to gb|AAO73521.1| gag-pol polyprotein (Glycine max) (SIRE1) (Ty1_Copia-family);(source:TAIR10)	transposable_element_gene
AT2G12945	hypothetical protein;(source:Araport11)	protein_coding
AT5G29022	transposable_element_gene;(source:Araport11);gypsy-like retrotransposon family, has a 8.2e-160 P-value blast match to GB:AAD19359 polyprotein (gypsy_Ty3-element) (Sorghum bicolor);(source:TAIR10)	transposable_element_gene
AT2G07686	transposable_element_gene;(source:Araport11);gypsy-like retrotransposon family, has a 4.3e-28 P-value blast match to GB:CAB39733 rotease, reverse transcriptase, ribonuclease H, integrase (Gypsy_Ty3-element) (Drosophila buzzatii);(source:TAIR10)	transposable_element_gene
AT1G59171	Inositol-pentakisphosphate 2-kinase family protein;(source:Araport11)	protein_coding
AT3G32391	transposable_element_gene;(source:Araport11);pseudogene, hypothetical protein;(source:TAIR10)	transposable_element_gene
AT5G32241	transposable_element_gene;(source:Araport11);pseudogene, hypothetical protein;(source:TAIR10)	transposable_element_gene
AT3G45530	Cysteine/Histidine-rich C1 domain family protein;(source:Araport11)	protein_coding
AT3G59170	F-box/RNI-like superfamily protein;(source:Araport11)	protein_coding
AT5G32125	transposable_element_gene;(source:Araport11);gypsy-like retrotransposon family (Athila), has a 0. P-value blast match to GB:CAA57397 Athila ORF 1 (Arabidopsis thaliana);(source:TAIR10)	transposable_element_gene
AT2G07702	hypothetical protein;(source:Araport11)	protein_coding
AT5G09210	GC-rich sequence DNA-binding factor-like protein;(source:Araport11)	protein_coding
AT5G33383	transposable_element_gene;(source:Araport11);gypsy-like retrotransposon family (Athila), has a 1.8e-152 P-value blast match to GB:CAA57397 Athila ORF 1 (Arabidopsis thaliana);(source:TAIR10)	transposable_element_gene
AT5G28593	transposable_element_gene;(source:Araport11);gypsy-like retrotransposon family (Athila), has a 1.6e-78 P-value blast match to GB:CAA57397 Athila ORF 1 (Arabidopsis thaliana);(source:TAIR10)	transposable_element_gene
AT1G10340	Ankyrin repeat family protein;(source:Araport11)	protein_coding
AT3G25290	Auxin-responsive family protein;(source:Araport11)	protein_coding
AT4G06668	transposable_element_gene;(source:Araport11);gypsy-like retrotransposon family, has a 6.7e-21 P-value blast match to GB:AAD19359 polyprotein (gypsy_Ty3-element) (Sorghum bicolor);(source:TAIR10)	transposable_element_gene
AT3G09680	Ribosomal protein S12/S23 family protein;(source:Araport11)	protein_coding
AT1G63860	Disease resistance protein (TIR-NBS-LRR class) family;(source:Araport11)	protein_coding
AT5G44320	Eukaryotic translation initiation factor 3 subunit 7 (eIF-3);(source:Araport11)	protein_coding
AT3G32010	transposable_element_gene;(source:Araport11);gypsy-like retrotransposon family (Athila), similar to putative transposon protein GB:CAB80809 from (Arabidopsis thaliana);(source:TAIR10)	transposable_element_gene
AT4G07700	transposable_element_gene;(source:Araport11);gypsy-like retrotransposon family (Athila), has a 3.9e-13 P-value blast match to GB:CAA57397 Athila ORF 1 (Arabidopsis thaliana);(source:TAIR10)	transposable_element_gene
AT1G04778	hypothetical protein;(source:Araport11)	protein_coding
AT1G31175	cytochrome C oxidase biogenesis Cmc1-like protein;(source:Araport11)	protein_coding
AT5G19110	Eukaryotic aspartyl protease family protein;(source:Araport11)	protein_coding
AT2G07721	hypothetical protein;(source:Araport11)	protein_coding
AT1G09040	arginine-glutamic acid dipeptide repeat protein;(source:Araport11)	protein_coding
AT3G54400	Eukaryotic aspartyl protease family protein;(source:Araport11)	protein_coding
AT1G69800	Cystathionine beta-synthase (CBS) protein;(source:Araport11)	protein_coding
AT4G27435	fiber (DUF1218);(source:Araport11)	protein_coding
AT3G23770	O-Glycosyl hydrolases family 17 protein;(source:Araport11)	protein_coding
AT2G07697	transposable_element_gene;(source:Araport11);non-LTR retrotransposon family (LINE), has a 1.9e-23 P-value blast match to GB:NP_038605 L1 repeat, Tf subfamily, member 30 (LINE-element) (Mus musculus);(source:TAIR10)	transposable_element_gene
AT4G27720	Major facilitator superfamily protein;(source:Araport11)	protein_coding
AT1G64700	PADRE protein up-regulated after infection by S. sclerotiorun.	protein_coding
AT2G40270	Protein kinase family protein;(source:Araport11)	protein_coding
AT1G60740	Thioredoxin superfamily protein;(source:Araport11)	protein_coding
AT5G28330	pseudogene of RNA-binding (RRM/RBD/RNP motifs) family protein;(source:Araport11)	pseudogene
AT5G43620	Pre-mRNA cleavage complex II;(source:Araport11)	protein_coding
AT1G25155	Glutamine amidotransferase type 1 family protein;(source:Araport11)	protein_coding
AT2G07530	transposable_element_gene;(source:Araport11);gypsy-like retrotransposon family (Athila), has a 4.4e-17 P-value blast match to GB:CAA57397 Athila ORF 1 (Arabidopsis thaliana);(source:TAIR10)	transposable_element_gene
AT3G02530	TCP-1/cpn60 chaperonin family protein;(source:Araport11)	protein_coding
AT1G20060	ATP binding microtubule motor family protein;(source:Araport11)	protein_coding
AT1G36680	transposable_element_gene;(source:Araport11);CACTA-like transposase family (Ptta/En/Spm), has a 3.6e-22 P-value blast match to At5g59620.1/14-257 CACTA-like transposase family (Ptta/En/Spm) (CACTA-element) (Arabidopsis thaliana);(source:TAIR10)	transposable_element_gene
AT3G21320	EARLY FLOWERING protein;(source:Araport11)	protein_coding
AT1G01240	transmembrane protein;(source:Araport11)	protein_coding
AT1G40124	transposable_element_gene;(source:Araport11);CACTA-like transposase family (En/Spm), has a 4.4e-26 P-value blast match to dbj|BAB64937.1| TdcA1-ORF1-ORF2 (Daucus carota) Spm/En-like (CACTA-like);(source:TAIR10)	transposable_element_gene
AT2G07390	transposable_element_gene;(source:Araport11);similar to unknown protein [Arabidopsis thaliana] (TAIR:AT3G30470.1);(source:TAIR10)	transposable_element_gene
AT5G28927	transposable_element_gene;(source:Araport11);CACTA-like transposase family (En/Spm), has a 3.9e-45 P-value blast match to GB:AAD55677 putative transposase protein (CACTA-element) transposon=Shooter (Zea mays);(source:TAIR10)	transposable_element_gene
AT4G06577	transposable_element_gene;(source:Araport11);gypsy-like retrotransposon family (Athila), has a 3.7e-38 P-value blast match to GB:CAA57397 Athila ORF 1 (Arabidopsis thaliana);(source:TAIR10)	transposable_element_gene
AT5G32490	transposable_element_gene;(source:Araport11);pseudogene, hypothetical protein;(source:TAIR10)	transposable_element_gene
AT4G38780	pre-mRNA-processing-splicing factor-like protein;(source:Araport11)	protein_coding
AT4G06512	transposable_element_gene;(source:Araport11);gypsy-like retrotransposon family (Athila), has a 1.1e-29 P-value blast match to GB:CAA57397 Athila ORF 1 (Arabidopsis thaliana);(source:TAIR10)	transposable_element_gene
AT3G42252	transposable_element_gene;(source:Araport11);gypsy-like retrotransposon family (Athila), has a 4.5e-85 P-value blast match to GB:CAA57397 Athila ORF 1 (Arabidopsis thaliana);(source:TAIR10)	transposable_element_gene
AT5G29708	transposable_element_gene;(source:Araport11);copia-like retrotransposon family, has a 0. P-value blast match to GB:CAA31653 polyprotein (Ty1_Copia-element) (Arabidopsis thaliana);(source:TAIR10)	transposable_element_gene
AT4G07524	Ras-related small GTP-binding family protein;(source:Araport11)	protein_coding
AT4G03780	transposable_element_gene;(source:Araport11);gypsy-like retrotransposon family (Athila), has a 1.9e-59 P-value blast match to GB:CAA57397 Athila ORF 1 (Arabidopsis thaliana);(source:TAIR10)	transposable_element_gene
AT5G24352	Serine/threonine-protein kinase WNK (With No Lysine)-like protein;(source:Araport11)	protein_coding
AT2G12370	transposable_element_gene;(source:Araport11);gypsy-like retrotransposon family, has a 9.3e-204 P-value blast match to GB:AAD19359 polyprotein (gypsy_Ty3-element) (Sorghum bicolor);(source:TAIR10)	transposable_element_gene
AT1G24000	Polyketide cyclase/dehydrase and lipid transport superfamily protein;(source:Araport11)	protein_coding
AT3G06920	Tetratricopeptide repeat (TPR)-like superfamily protein;(source:Araport11)	protein_coding
AT5G33125	transposable_element_gene;(source:Araport11);gypsy-like retrotransposon family (Athila), has a 8.4e-270 P-value blast match to GB:CAA57397 Athila ORF 1 (Arabidopsis thaliana);(source:TAIR10)	transposable_element_gene
AT1G38270	transposable_element_gene;(source:Araport11);gypsy-like retrotransposon family (Athila), has a 7.2e-205 P-value blast match to GB:CAA57397 Athila ORF 1 (Arabidopsis thaliana);(source:TAIR10)	transposable_element_gene
AT5G34870	zinc knuckle (CCHC-type) family protein;(source:Araport11)	protein_coding
AT3G21470	Pentatricopeptide repeat (PPR-like) superfamily protein;(source:Araport11)	protein_coding
AT5G35791	transposable_element_gene;(source:Araport11);Mutator-like transposase family, has a 1.8e-59 P-value blast match to O80466 /172-336 Pfam PF03108 MuDR family transposase (MuDr-element domain);(source:TAIR10)	transposable_element_gene
AT3G58720	RING/U-box superfamily protein;(source:Araport11)	protein_coding
AT2G18570	UDP-Glycosyltransferase superfamily protein;(source:Araport11)	protein_coding
AT1G39430	transposable_element_gene;(source:Araport11);similar to unknown protein [Arabidopsis thaliana] (TAIR:AT3G43100.1);(source:TAIR10)	transposable_element_gene
AT2G16410	transposable_element_gene;(source:Araport11);similar to unknown protein [Arabidopsis thaliana] (TAIR:AT2G15550.1);(source:TAIR10)	transposable_element_gene
AT3G42233	transposable_element_gene;(source:Araport11);copia-like retrotransposon family, has a 2.2e-82 P-value blast match to GB:CAA32025 ORF (Ty1_Copia-element) (Nicotiana tabacum)GB:CAA32025 ORF (Ty1_Copia-element) (Nicotiana tabacum);(source:TAIR10)	transposable_element_gene
AT3G62070	hypothetical protein;(source:Araport11)	protein_coding
AT2G21780	hypothetical protein;(source:Araport11)	protein_coding
AT4G08110	transposable_element_gene;(source:Araport11);CACTA-like transposase family (Ptta/En/Spm), has a 4.2e-66 P-value blast match to At5g29026.1/8-244 CACTA-like transposase family (Ptta/En/Spm) (CACTA-element) (Arabidopsis thaliana);(source:TAIR10)	transposable_element_gene
AT3G33133	transposable_element_gene;(source:Araport11);gypsy-like retrotransposon family (Athila), has a 1.6e-222 P-value blast match to GB:CAA57397 Athila ORF 1 (Arabidopsis thaliana);(source:TAIR10)	transposable_element_gene
AT4G23820	Pectin lyase-like superfamily protein;(source:Araport11)	protein_coding
AT4G05616	transposable_element_gene;(source:Araport11);similar to unknown protein [Arabidopsis thaliana] (TAIR:AT4G04155.1);(source:TAIR10)	transposable_element_gene
AT2G12505	transposable_element_gene;(source:Araport11);similar to unknown protein [Arabidopsis thaliana] (TAIR:AT3G47230.1);(source:TAIR10)	transposable_element_gene
AT3G46280	kinase-like protein;(source:Araport11)	protein_coding
AT1G21945	transposable_element_gene;(source:Araport11);copia-like retrotransposon family, has a 1.7e-243 P-value blast match to gb|AAO73529.1| gag-pol polyprotein (Glycine max) (SIRE1) (Ty1_Copia-family);(source:TAIR10)	transposable_element_gene
AT4G20300	Serine/Threonine-kinase, putative (DUF1639);(source:Araport11)	protein_coding
AT1G34730	transposable_element_gene;(source:Araport11);similar to unknown protein [Arabidopsis thaliana] (TAIR:AT5G36840.1);(source:TAIR10)	transposable_element_gene
AT5G28620	kinase C-like protein;(source:Araport11)	protein_coding
AT2G39980	HXXXD-type acyl-transferase family protein;(source:Araport11)	protein_coding
AT5G40720	C3H4 type zinc finger protein (DUF23);(source:Araport11)	protein_coding
AT5G35046	transposable_element_gene;(source:Araport11);gypsy-like retrotransposon family (Athila), has a 4.3e-226 P-value blast match to GB:CAA57397 Athila ORF 1 (Arabidopsis thaliana);(source:TAIR10)	transposable_element_gene
AT5G34749	transposable_element_gene;(source:Araport11);pseudogene, hypothetical protein, similar to putative Athila retroelement ORF1 protein;(source:TAIR10)	transposable_element_gene
AT2G07733	pseudogene of NADH dehydrogenase 2B;(source:Araport11)	pseudogene
AT5G49665	Zinc finger (C3HC4-type RING finger) family protein;(source:Araport11)	protein_coding
AT1G42385	transposable_element_gene;(source:Araport11);pseudogene, hypothetical protein;(source:TAIR10)	transposable_element_gene
AT2G07620	transposable_element_gene;(source:Araport11);pseudogene, similar to putative helicase, very low similarity to SP|Q9UUA2 DNA repair and recombination protein pif1, mitochondrial precursor {Schizosaccharomyces pombe};(source:TAIR10)	transposable_element_gene
AT2G04250	pseudogene of ribonuclease H;(source:Araport11)	pseudogene
AT1G22290	14-3-3 family protein;(source:Araport11)	protein_coding
AT1G66090	Disease resistance protein (TIR-NBS class);(source:Araport11)	protein_coding
AT2G27500	Glycosyl hydrolase superfamily protein;(source:Araport11)	protein_coding
AT1G31450	Eukaryotic aspartyl protease family protein;(source:Araport11)	protein_coding
AT4G16540	Heat shock protein HSP20/alpha crystallin family;(source:Araport11)	protein_coding
AT1G08740	transposable_element_gene;(source:Araport11);similar to Ulp1 protease family protein [Arabidopsis thaliana] (TAIR:AT2G29240.1);(source:TAIR10)	transposable_element_gene
AT1G42350	transposable_element_gene;(source:Araport11);copia-like retrotransposon family, has a 1.1e-102 P-value blast match to GB:CAA31653 polyprotein (Ty1_Copia-element) (Arabidopsis thaliana);(source:TAIR10)	transposable_element_gene
AT5G36850	transposable_element_gene;(source:Araport11);similar to Ulp1 protease family protein [Arabidopsis thaliana] (TAIR:AT1G27780.1);(source:TAIR10)	transposable_element_gene
AT3G02270	Trimeric LpxA-like enzyme;(source:Araport11)	protein_coding
AT4G16745	Exostosin family protein;(source:Araport11)	protein_coding
AT1G30250	hypothetical protein;(source:Araport11)	protein_coding
AT1G43720	hypothetical protein;(source:Araport11)	protein_coding
AT1G30784	Pseudogene of AT5G01080; beta-galactosidase	pseudogene
AT2G24130	Leucine-rich receptor-like protein kinase family protein;(source:Araport11)	protein_coding
AT1G31310	hydroxyproline-rich glycoprotein family protein;(source:Araport11)	protein_coding
AT3G42070	transposable_element_gene;(source:Araport11);similar to unknown protein [Arabidopsis thaliana] (TAIR:AT1G38380.1);(source:TAIR10)	transposable_element_gene
AT2G07664	Pseudogene of ATMG01040	pseudogene
AT1G77640	encodes a member of the DREB subfamily A-5 of ERF/AP2 transcription factor family. The protein contains one AP2 domain. There are 15 members in this subfamily including RAP2.1, RAP2.9 and RAP2.10.	protein_coding
AT5G41550	Disease resistance protein (TIR-NBS-LRR class) family;(source:Araport11)	protein_coding
AT2G10240	transposable_element_gene;(source:Araport11);pseudogene, similar to putative helicase, PIF1 family of mitochondrial helicases;(source:TAIR10)	transposable_element_gene
AT2G05200	transposable_element_gene;(source:Araport11);non-LTR retrotransposon family (LINE), has a 8.3e-42 P-value blast match to GB:NP_038605 L1 repeat, Tf subfamily, member 30 (LINE-element) (Mus musculus);(source:TAIR10)	transposable_element_gene
AT5G38192	transposable_element_gene;(source:Araport11);gypsy-like retrotransposon family, has a 2.6e-236 P-value blast match to GB:BAA84458 GAG-POL precursor (gypsy_Ty3-element) (Oryza sativa)gi|5902445|dbj|BAA84458.1| GAG-POL precursor (Oryza sativa (japonica cultivar-group)) (RIRE2) (Gypsy_Ty3-family);(source:TAIR10)	transposable_element_gene
AT3G32894	transposable_element_gene;(source:Araport11);gypsy-like retrotransposon family (Athila), has a 2.6e-177 P-value blast match to GB:CAA57397 Athila ORF 1 (Arabidopsis thaliana);(source:TAIR10)	transposable_element_gene
AT2G06420	En/Spm-like transposon, putative (DUF1985);(source:Araport11)	protein_coding
AT1G43765	other_RNA;(source:Araport11)	other_rna
AT2G03250	EXS (ERD1/XPR1/SYG1) family protein;(source:Araport11)	protein_coding
AT5G49860	Mannose-binding lectin superfamily protein;(source:Araport11)	protein_coding
AT4G19520	disease resistance protein (TIR-NBS-LRR class) family;(source:Araport11)	protein_coding
AT3G12915	Ribosomal protein S5/Elongation factor G/III/V family protein;(source:Araport11)	protein_coding
AT1G26460	Tetratricopeptide repeat (TPR)-like superfamily protein;(source:Araport11)	protein_coding
AT4G03130	BRCT domain-containing DNA repair protein;(source:Araport11)	protein_coding
AT1G29660	GDSL-motif esterase/acyltransferase/lipase. Enzyme group with broad substrate specificity that may catalyze acyltransfer or hydrolase reactions with lipid and non-lipid substrates.	protein_coding
AT4G06595	transposable_element_gene;(source:Araport11);copia-like retrotransposon family, has a 5.3e-49 P-value blast match to GB:CAA72989 open reading frame 1 (Ty1_Copia-element) (Brassica oleracea);(source:TAIR10)	transposable_element_gene
AT3G25577	hypothetical protein;(source:Araport11)	protein_coding
AT5G28712	transposable_element_gene;(source:Araport11);pseudogene, hypothetical protein;(source:TAIR10)	transposable_element_gene
AT3G14517	transposable_element_gene;(source:Araport11);non-LTR retrotransposon family (LINE), has a 9.0e-38 P-value blast match to GB:NP_038605 L1 repeat, Tf subfamily, member 30 (LINE-element) (Mus musculus);(source:TAIR10)	transposable_element_gene
AT5G29040	pseudogene of myosin heavy chain-like protein;(source:Araport11)	pseudogene
AT4G13210	Pectin lyase-like superfamily protein;(source:Araport11)	protein_coding
AT3G19400	Cysteine proteinases superfamily protein;(source:Araport11)	protein_coding
AT4G07740	hypothetical protein (DUF3287);(source:Araport11)	protein_coding
AT4G39680	SAP domain-containing protein;(source:Araport11)	protein_coding
AT5G49280	hydroxyproline-rich glycoprotein family protein;(source:Araport11)	protein_coding
AT1G46120	transposable_element_gene;(source:Araport11);copia-like retrotransposon family, has a 1.6e-32 P-value blast match to gb|AAO73527.1| gag-pol polyprotein (Glycine max) (SIRE1) (Ty1_Copia-family);(source:TAIR10)	transposable_element_gene
AT1G55030	RNI-like superfamily protein;(source:Araport11)	protein_coding
AT1G36890	transposable_element_gene;(source:Araport11);non-LTR retrotransposon family (LINE), has a 3.2e-20 P-value blast match to GB:NP_038607 L1 repeat, Tf subfamily, member 9 (LINE-element) (Mus musculus);(source:TAIR10)	transposable_element_gene
AT2G11800	transposable_element_gene;(source:Araport11);gypsy-like retrotransposon family, has a 3.1e-14 P-value blast match to GB:AAD19359 polyprotein (gypsy_Ty3-element) (Sorghum bicolor);(source:TAIR10)	transposable_element_gene
AT3G42305	transposable_element_gene;(source:Araport11);CACTA-like transposase family (En/Spm), has a 1.1e-101 P-value blast match to GB:AAD55677 putative transposase protein (CACTA-element) transposon=Shooter (Zea mays);(source:TAIR10)	transposable_element_gene
AT1G51240	Plant self-incompatibility protein S1 family;(source:Araport11)	protein_coding
AT2G09930	transposable_element_gene;(source:Araport11);pseudogene, hypothetical protein;(source:TAIR10)	transposable_element_gene
AT5G28405	transposable_element_gene;(source:Araport11);non-LTR retrotransposon family (LINE), has a 7.9e-30 P-value blast match to GB:AAA67727 reverse transcriptase (LINE-element) (Mus musculus);(source:TAIR10)	transposable_element_gene
AT5G38365	transposable_element_gene;(source:Araport11);non-LTR retrotransposon family (LINE), has a 6.0e-32 P-value blast match to GB:NP_038605 L1 repeat, Tf subfamily, member 30 (LINE-element) (Mus musculus);(source:TAIR10)	transposable_element_gene
AT2G32520	alpha/beta-Hydrolases superfamily protein;(source:Araport11)	protein_coding
AT2G32291	Pseudogene of AT2G31470; F-box family protein	pseudogene
AT4G08078	transposable_element_gene;(source:Araport11);gypsy-like retrotransposon family (Athila), has a 4.6e-276 P-value blast match to GB:CAA57397 Athila ORF 1 (Arabidopsis thaliana);(source:TAIR10)	transposable_element_gene
AT3G33193	transposable_element_gene;(source:Araport11);gypsy-like retrotransposon family, has a 4.4e-232 P-value blast match to GB:CAA73042 polyprotein (Gypsy_Ty3-element) (Ananas comosus);(source:TAIR10)	transposable_element_gene
AT1G11806	pseudogene of F-box and associated interaction domains-containing protein;(source:Araport11)	pseudogene
AT1G58090	F-box and associated interaction domains-containing protein;(source:Araport11)	protein_coding
AT3G30416	transposable_element_gene;(source:Araport11);pseudogene, hypothetical protein;(source:TAIR10)	transposable_element_gene
AT3G56050	Protein kinase family protein;(source:Araport11)	protein_coding
AT1G58766	B-block-binding subunit of TFIIIC protein;(source:Araport11)	protein_coding
AT2G10090	transposable_element_gene;(source:Araport11);similar to unknown protein [Arabidopsis thaliana] (TAIR:AT2G04460.1);(source:TAIR10)	transposable_element_gene
AT3G42717	transposable_element_gene;(source:Araport11);gypsy-like retrotransposon family (Athila), has a 1.8e-229 P-value blast match to GB:CAA57397 Athila ORF 1 (Arabidopsis thaliana);(source:TAIR10)	transposable_element_gene
AT2G05030	transposable_element_gene;(source:Araport11);contains domain GAG/POL/ENV POLYPROTEIN (PTHR10178);(source:TAIR10)	transposable_element_gene
AT1G57980	Nucleotide-sugar transporter family protein;(source:Araport11)	protein_coding
AT3G07140	GPI transamidase component Gpi16 subunit family protein;(source:Araport11)	protein_coding
AT4G14020	Rapid alkalinization factor (RALF) family protein;(source:Araport11)	protein_coding
AT2G07728	hypothetical protein;(source:Araport11)	protein_coding
AT4G06628	transposable_element_gene;(source:Araport11);gypsy-like retrotransposon family, has a 7.2e-125 P-value blast match to GB:AAD27547 polyprotein (Gypsy_Ty3-element) (Oryza sativa subsp. indica);(source:TAIR10)	transposable_element_gene
AT3G09130	hypothetical protein;(source:Araport11)	protein_coding
AT5G33223	transposable_element_gene;(source:Araport11);pseudogene, hypothetical protein, similar to contains similarity to Arabidopsis thaliana hypothetical protein (GB:AC004483);(source:TAIR10)	transposable_element_gene
AT1G22460	O-fucosyltransferase family protein;(source:Araport11)	protein_coding
AT3G30715	transposable_element_gene;(source:Araport11);expressed protein;(source:TAIR10)	transposable_element_gene
AT4G06510	transposable_element_gene;(source:Araport11);gypsy-like retrotransposon family, has a 1.3e-15 P-value blast match to GB:AAD27547 polyprotein (Gypsy_Ty3-element) (Oryza sativa subsp. indica);(source:TAIR10)	transposable_element_gene
AT5G32306	transposable_element_gene;(source:Araport11);Athila retroelement ORF2 -related, contains similarity to gi:806534;(source:TAIR10)	transposable_element_gene
AT3G21030	transposable_element_gene;(source:Araport11);copia-like retrotransposon family, has a 1.4e-16 P-value blast match to gb|AAO73527.1| gag-pol polyprotein (Glycine max) (SIRE1) (Ty1_Copia-family);(source:TAIR10)	transposable_element_gene
AT5G37383	transposable_element_gene;(source:Araport11);Mutator-like transposase family, has a 9.0e-76 P-value blast match to Q9SI25 /181-349 Pfam PF03108 MuDR family transposase (MuDr-element domain);(source:TAIR10)	transposable_element_gene
AT1G64260	MuDR family transposase;(source:Araport11)	protein_coding
AT5G23970	HXXXD-type acyl-transferase family protein;(source:Araport11)	protein_coding
AT2G06885	transposable_element_gene;(source:Araport11);gypsy-like retrotransposon family (Athila), has a 1.3e-16 P-value blast match to GB:CAA57397 Athila ORF 1 (Arabidopsis thaliana);(source:TAIR10)	transposable_element_gene
AT4G20150	excitatory amino acid transporter;(source:Araport11)	protein_coding
AT1G02700	GATA transcription factor-like protein;(source:Araport11)	protein_coding
AT2G15860	BAT2 domain protein;(source:Araport11)	protein_coding
AT1G27290	transmembrane protein;(source:Araport11)	protein_coding
AT1G42370	transposable_element_gene;(source:Araport11);gypsy-like retrotransposon family (Athila);(source:TAIR10)	transposable_element_gene
AT3G29076	transposable_element_gene;(source:Araport11);gypsy-like retrotransposon family, has a 9.1e-318 P-value blast match to GB:AAD27547 polyprotein (Gypsy_Ty3-element) (Oryza sativa subsp. indica);(source:TAIR10)	transposable_element_gene
AT3G50790	esterase/lipase/thioesterase family protein;(source:Araport11)	protein_coding
AT4G27200	transposable_element_gene;(source:Araport11);copia-like retrotransposon family, has a 1.7e-36 P-value blast match to GB:AAA57005 Hopscotch polyprotein (Ty1_Copia-element) (Zea mays);(source:TAIR10)	transposable_element_gene
AT2G11440	pseudogene of zinc knuckle (CCHC-type) family protein;(source:Araport11)	pseudogene
AT2G10270	transposable_element_gene;(source:Araport11);pseudogene, hypothetical protein;(source:TAIR10)	transposable_element_gene
AT4G06633	transposable_element_gene;(source:Araport11);pseudogene, hypothetical protein;(source:TAIR10)	transposable_element_gene
AT4G01920	Cysteine/Histidine-rich C1 domain family protein;(source:Araport11)	protein_coding
AT4G24805	S-adenosyl-L-methionine-dependent methyltransferases superfamily protein;(source:Araport11)	protein_coding
AT4G12070	hypothetical protein;(source:Araport11)	protein_coding
AT1G74300	alpha/beta-Hydrolases superfamily protein;(source:Araport11)	protein_coding
AT5G57840	encodes a protein whose sequence is similar to anthranilate N-hydroxycinnamoyl/benzoyltransferase from Dianthus caryophyllus (gi:2239091)	protein_coding
AT3G42190	transposable_element_gene;(source:Araport11);similar to cysteine-type peptidase [Arabidopsis thaliana] (TAIR:AT3G42820.1);(source:TAIR10)	transposable_element_gene
AT4G12423	transposable_element_gene;(source:Araport11);copia-like retrotransposon family, has a 4.8e-26 P-value blast match to GB:AAA57005 Hopscotch polyprotein (Ty1_Copia-element) (Zea mays);(source:TAIR10)	transposable_element_gene
AT4G10780	LRR and NB-ARC domains-containing disease resistance protein;(source:Araport11)	protein_coding
AT1G11230	transmembrane protein, putative (DUF761);(source:Araport11)	protein_coding
AT3G25815	transposable_element_gene;(source:Araport11);non-LTR retrotransposon family (LINE), has a 3.7e-34 P-value blast match to GB:AAB41224 ORF2 (LINE-element) (Rattus norvegicus);(source:TAIR10)	transposable_element_gene
AT1G35200	pseudogene of Ribosomal protein L4/L1 family;(source:Araport11)	pseudogene
AT4G06622	transposable_element_gene;(source:Araport11);pseudogene, expressed protein;(source:TAIR10)	transposable_element_gene
AT1G42180	transposable_element_gene;(source:Araport11);pseudogene, similar to Putative retroelement, blastp match of 43%25 identity and 4.5e-33 P-value to GP|13992688|gb|AAK51582.1|AC022352_18|AC022352 Putative retroelement {Oryza sativa};(source:TAIR10)	transposable_element_gene
AT5G27280	Zim17-type zinc finger protein;(source:Araport11)	protein_coding
AT3G62550	Adenine nucleotide alpha hydrolases-like superfamily protein;(source:Araport11)	protein_coding
AT1G21020	transposable_element_gene;(source:Araport11);similar to Ulp1 protease family protein [Arabidopsis thaliana] (TAIR:AT1G08740.1);(source:TAIR10)	transposable_element_gene
AT4G18501	hypothetical protein;(source:Araport11)	protein_coding
AT2G07794	pre-tRNA tRNA-Ile (anticodon: CAT);(source:Araport11, TAIR10)	pre_trna
AT2G33175	transmembrane protein;(source:Araport11)	protein_coding
AT4G01975	transposable_element_gene;(source:Araport11);pseudogene, similar to B, blastp match of 51%25 identity and 4.5e-98 P-value to GP|22830897|dbj|BAC15771.1||AB087616 B {Oryza sativa (japonica cultivar-group)};(source:TAIR10)	transposable_element_gene
AT4G01700	Chitinase family protein;(source:Araport11)	protein_coding
AT3G49790	Carbohydrate-binding protein;(source:Araport11)	protein_coding
AT5G32161	transposable_element_gene;(source:Araport11);similar to unknown protein [Arabidopsis thaliana] (TAIR:AT4G05636.1);(source:TAIR10)	transposable_element_gene
AT2G24700	Transcriptional factor B3 family protein;(source:Araport11)	protein_coding
AT5G15640	Mitochondrial substrate carrier family protein;(source:Araport11)	protein_coding
AT5G29053	transposable_element_gene;(source:Araport11);gypsy-like retrotransposon family, has a 2.0e-179 P-value blast match to GB:AAD19359 polyprotein (gypsy_Ty3-element) (Sorghum bicolor);(source:TAIR10)	transposable_element_gene
AT4G11945	transposable_element_gene;(source:Araport11);pseudogene, hypothetical protein, similar to transposases;(source:TAIR10)	transposable_element_gene
AT3G32465	transposable_element_gene;(source:Araport11);non-LTR retrotransposon family (LINE), has a 0.00075 P-value blast match to GB:AAA29366 ORF1 (LINE-element) (Anopheles gambiae);(source:TAIR10)	transposable_element_gene
AT4G21570	organic solute transporter ostalpha protein (DUF300);(source:Araport11)	protein_coding
AT3G30560	transposable_element_gene;(source:Araport11);similar to AT hook motif-containing protein-related [Arabidopsis thaliana] (TAIR:AT1G35940.1);(source:TAIR10)	transposable_element_gene
AT4G03835	transposable_element_gene;(source:Araport11);gypsy-like retrotransposon family, has a 6.1e-78 P-value blast match to GB:BAA84458 GAG-POL precursor (gypsy_Ty3-element) (Oryza sativa)gi|5902445|dbj|BAA84458.1| GAG-POL precursor (Oryza sativa (japonica cultivar-group)) (RIRE2) (Gypsy_Ty3-family);(source:TAIR10)	transposable_element_gene
AT3G22230	Ribosomal L27e protein family;(source:Araport11)	protein_coding
AT3G30222	transmembrane protein;(source:Araport11)	protein_coding
AT4G21890	zinc finger MYND domain protein;(source:Araport11)	protein_coding
AT2G06940	pseudogene of Pectin lyase-like superfamily protein;(source:Araport11)	pseudogene
AT2G10010	transposable_element_gene;(source:Araport11);CACTA-like transposase family (Tnp2/En/Spm), has a 0. P-value blast match to gb|AAG52024.1|AC022456_5 Tam1-homologous transposon protein TNP2, putative;(source:TAIR10)	transposable_element_gene
AT5G39185	transposable_element_gene;(source:Araport11);copia-like retrotransposon family, has a 2.8e-17 P-value blast match to GB:BAA78424 polyprotein (Ty1_Copia-element) (Arabidopsis thaliana)gi|4996363|dbj|BAA78424.1| polyprotein (AtRE2) (Arabidopsis thaliana) (Ty1_Copia-element);(source:TAIR10)	transposable_element_gene
AT1G25053	pseudogene of UDP-3-O-acyl N-acetylglucosamine deacetylase family protein/F-box protein related	pseudogene
AT2G07713	hypothetical protein;(source:Araport11)	protein_coding
AT3G51075	Natural antisense transcript overlaps with AT3G51070;(source:Araport11)	antisense_long_noncoding_rna
AT5G32345	transposable_element_gene;(source:Araport11);gypsy-like retrotransposon family (Athila), has a 2.2e-183 P-value blast match to GB:CAA57397 Athila ORF 1 (Arabidopsis thaliana);(source:TAIR10)	transposable_element_gene
AT1G42280	transposable_element_gene;(source:Araport11);pseudogene, similar to putative helicase, similar to putative helicase GI:4585936 from (Arabidopsis thaliana);(source:TAIR10)	transposable_element_gene
AT1G43730	RNA-directed DNA polymerase (reverse transcriptase)-related family protein;(source:Araport11)	protein_coding
AT5G02240	Protein is tyrosine-phosphorylated and its phosphorylation state is modulated in response to ABA in Arabidopsis thaliana seeds. The mRNA is cell-to-cell mobile.	protein_coding
AT3G21310	Core-2/I-branching beta-1,6-N-acetylglucosaminyltransferase family protein;(source:Araport11)	protein_coding
AT3G45800	Plant protein 1589 of unknown function;(source:Araport11)	protein_coding
AT3G43832	pseudogene of carboxyl-terminal peptidase (DUF239);(source:Araport11)	pseudogene
AT1G37060	transposable_element_gene;(source:Araport11);gypsy-like retrotransposon family (Athila), has a 1.4e-248 P-value blast match to GB:CAA57397 Athila ORF 1 (Arabidopsis thaliana);(source:TAIR10)	transposable_element_gene
AT2G17115	transposable_element_gene;(source:Araport11);copia-like retrotransposon family, has a 1.3e-251 P-value blast match to GB:CAA72989 open reading frame 1 (Ty1_Copia-element) (Brassica oleracea);(source:TAIR10)	transposable_element_gene
AT1G42500	transposable_element_gene;(source:Araport11);CACTA-like transposase family (Ptta/En/Spm), has a 1.8e-101 P-value blast match to At5g36655.1/81-333 CACTA-like transposase family (Ptta/En/Spm) (CACTA-element) (Arabidopsis thaliana);(source:TAIR10)	transposable_element_gene
AT2G14510	Leucine-rich repeat protein kinase family protein;(source:Araport11)	protein_coding
AT4G06505	transposable_element_gene;(source:Araport11);pseudogene, hypothetical protein;(source:TAIR10)	transposable_element_gene
AT1G54670	pre-tRNA tRNA-Ala (anticodon: TGC);(source:Araport11, TAIR10)	pre_trna
AT2G12570	transposable_element_gene;(source:Araport11);gypsy-like retrotransposon family (Athila), has a 2.7e-216 P-value blast match to GB:CAA57397 Athila ORF 1 (Arabidopsis thaliana);(source:TAIR10)	transposable_element_gene
AT5G27947	transposable_element_gene;(source:Araport11);copia-like retrotransposon family, has a 1.3e-188 P-value blast match to GB:AAA57005 Hopscotch polyprotein (Ty1_Copia-element) (Zea mays);(source:TAIR10)	transposable_element_gene
AT4G31830	transmembrane protein;(source:Araport11)	protein_coding
AT3G49490	hypothetical protein;(source:Araport11)	protein_coding
AT3G52705	transposable_element_gene;(source:Araport11);copia-like retrotransposon family, has a 7.3e-24 P-value blast match to reverse transcriptase (Ty1_Copia-element) (Arabidopsis thaliana);(source:TAIR10)	transposable_element_gene
AT5G65015	pre-tRNA tRNA-Arg (anticodon: ACG);(source:Araport11, TAIR10)	pre_trna
AT5G62730	Major facilitator superfamily protein;(source:Araport11)	protein_coding
AT5G51195	Ta11-like non-LTR retrotransposon;(source:Araport11)	protein_coding
AT5G28170	transposable_element_gene;(source:Araport11);similar to Ulp1 protease family protein [Arabidopsis thaliana] (TAIR:AT1G35110.1);(source:TAIR10)	transposable_element_gene
AT3G42083	transposable_element_gene;(source:Araport11);gypsy-like retrotransposon family (Athila), contains Pfam profile PF03078: ATHILA ORF-1 family;(source:TAIR10)	transposable_element_gene
AT2G09920	transposable_element_gene;(source:Araport11);gypsy-like retrotransposon family, has a 1.5e-132 P-value blast match to GB:AAD19359 polyprotein (gypsy_Ty3-element) (Sorghum bicolor);(source:TAIR10)	transposable_element_gene
AT5G46530	AWPM-19-like family protein;(source:Araport11)	protein_coding
AT4G27657	hypothetical protein;(source:Araport11)	protein_coding
AT3G09450	fusaric acid resistance family protein;(source:Araport11)	protein_coding
AT1G36078	transmembrane protein;(source:Araport11)	protein_coding
AT5G28865	transposable_element_gene;(source:Araport11);gypsy-like retrotransposon family, has a 7.1e-80 P-value blast match to GB:AAD19359 polyprotein (gypsy_Ty3-element) (Sorghum bicolor);(source:TAIR10)	transposable_element_gene
AT2G10070	transposable_element_gene;(source:Araport11);similar to unknown protein [Arabidopsis thaliana] (TAIR:AT1G40125.1);(source:TAIR10)	transposable_element_gene
AT3G29778	transposable_element_gene;(source:Araport11);non-LTR retrotransposon family (LINE), has a 8.1e-43 P-value blast match to GB:NP_038607 L1 repeat, Tf subfamily, member 9 (LINE-element) (Mus musculus);(source:TAIR10)	transposable_element_gene
AT2G14870	RNA-binding (RRM/RBD/RNP motifs) family protein;(source:Araport11)	protein_coding
AT2G13160	transposable_element_gene;(source:Araport11);CACTA-like transposase family (Ptta/En/Spm), has a 1.1e-126 P-value blast match to At5g36655.1/81-333 CACTA-like transposase family (Ptta/En/Spm) (CACTA-element) (Arabidopsis thaliana);(source:TAIR10)	transposable_element_gene
AT3G28110	transposable_element_gene;(source:Araport11);similar to unknown protein [Arabidopsis thaliana] (TAIR:AT5G27590.1);(source:TAIR10)	transposable_element_gene
AT3G30160	transmembrane protein;(source:Araport11)	protein_coding
AT2G10220	transposable_element_gene;(source:Araport11);gypsy-like retrotransposon family (Athila), has a 4.3e-151 P-value blast match to GB:CAA57397 Athila ORF 1 (Arabidopsis thaliana);(source:TAIR10)	transposable_element_gene
AT1G42100	transposable_element_gene;(source:Araport11);copia-like retrotransposon family, has a 6.8e-138 P-value blast match to GB:AAD12998 pol polyprotein (Ty1_Copia-element) (Zea mays);(source:TAIR10)	transposable_element_gene
AT2G07706	hypothetical protein;(source:Araport11)	protein_coding
AT4G05584	transposable_element_gene;(source:Araport11);Mutator-like transposase family, has a 3.8e-50 P-value blast match to O65231 /281-442 Pfam PF03108 MuDR family transposase (MuDr-element domain);(source:TAIR10)	transposable_element_gene
AT1G35040	hypothetical protein;(source:Araport11)	protein_coding
AT2G12380	transposable_element_gene;(source:Araport11);pseudogene, myosin-related protein, similar to GB:AAC28203;(source:TAIR10)	transposable_element_gene
AT3G44630	Disease resistance protein (TIR-NBS-LRR class) family;(source:Araport11)	protein_coding
AT3G31970	transposable_element_gene;(source:Araport11);gypsy-like retrotransposon family, has a 5.3e-294 P-value blast match to GB:AAD27547 polyprotein (Gypsy_Ty3-element) (Oryza sativa subsp. indica);(source:TAIR10)	transposable_element_gene
AT2G20298	pseudogene of exonuclease family protein	pseudogene
AT1G19968	other_RNA;(source:Araport11)	other_rna
AT1G24330	ARM repeat superfamily protein;(source:Araport11)	protein_coding
AT3G33008	transposable_element_gene;(source:Araport11);pseudogene, hypothetical protein;(source:TAIR10)	transposable_element_gene
AT3G43302	transposable_element_gene;(source:Araport11);gypsy-like retrotransposon family, has a 3.7e-143 P-value blast match to GB:AAD19359 polyprotein (gypsy_Ty3-element) (Sorghum bicolor);(source:TAIR10)	transposable_element_gene
AT1G71690	glucuronoxylan 4-O-methyltransferase-like protein (DUF579);(source:Araport11)	protein_coding
AT3G17550	Haloacid dehalogenase-like hydrolase (HAD) superfamily protein;(source:Araport11)	protein_coding
AT3G06780	glycine-rich protein;(source:Araport11)	protein_coding
AT4G03900	transposable_element_gene;(source:Araport11);CACTA-like transposase family (Tnp2/En/Spm), has a 3.9e-150 P-value blast match to GB:CAA40555 TNP2 (CACTA-element) (Antirrhinum majus);(source:TAIR10)	transposable_element_gene
AT1G78350	transposable_element_gene;(source:Araport11);Mutator-like transposase family, has a 9.0e-42 P-value blast match to GB:AAA21566 mudrA of transposon=MuDR (MuDr-element) (Zea mays);(source:TAIR10)	transposable_element_gene
AT1G42703	transposable_element_gene;(source:Araport11);copia-like retrotransposon family, has a 1.5e-08 P-value blast match to GB:CAA32025 ORF (Ty1_Copia-element) (Nicotiana tabacum)GB:CAA32025 ORF (Ty1_Copia-element) (Nicotiana tabacum);(source:TAIR10)	transposable_element_gene
AT1G40084	transposable_element_gene;(source:Araport11);pseudogene, hypothetical protein, contains similarity to hypothetical proteins from (Arabidopsis thaliana);(source:TAIR10)	transposable_element_gene
AT5G32436	transposable_element_gene;(source:Araport11);gypsy-like retrotransposon family, has a 8.5e-34 P-value blast match to GB:CAB39733 rotease, reverse transcriptase, ribonuclease H, integrase (Gypsy_Ty3-element) (Drosophila buzzatii);(source:TAIR10)	transposable_element_gene
AT5G45650	subtilase family protein;(source:Araport11)	protein_coding
AT4G21700	DUF2921 family protein, putative (DUF2921);(source:Araport11)	protein_coding
AT2G14990	transposable_element_gene;(source:Araport11);non-LTR retrotransposon family (LINE), has a 8.7e-37 P-value blast match to GB:NP_038605 L1 repeat, Tf subfamily, member 30 (LINE-element) (Mus musculus);(source:TAIR10)	transposable_element_gene
AT1G37100	transposable_element_gene;(source:Araport11);gypsy-like retrotransposon family (Athila), has a 5.2e-203 P-value blast match to GB:CAA57397 Athila ORF 1 (Arabidopsis thaliana);(source:TAIR10)	transposable_element_gene
AT3G29634	transposable_element_gene;(source:Araport11);CACTA-like transposase family (Tnp2/En/Spm), has a 2.3e-159 P-value blast match to GB:CAA40555 TNP2 (CACTA-element) (Antirrhinum majus);(source:TAIR10)	transposable_element_gene
AT2G13143	transposable_element_gene;(source:Araport11);pseudogene, hypothetical protein;(source:TAIR10)	transposable_element_gene
AT4G03823	pseudogene of expressed protein;(source:Araport11)	pseudogene
AT1G27670	transmembrane protein;(source:Araport11)	protein_coding
AT5G33424	transposable_element_gene;(source:Araport11);gypsy-like retrotransposon family (Athila), has a 1.9e-135 P-value blast match to GB:CAA57397 Athila ORF 1 (Arabidopsis thaliana);(source:TAIR10)	transposable_element_gene
AT3G15900	homoserine O-acetyltransferase;(source:Araport11)	protein_coding
AT1G20816	outer envelope pore-like protein;(source:Araport11)	protein_coding
AT5G19240	Glycoprotein membrane precursor GPI-anchored;(source:Araport11)	protein_coding
AT1G41690	transposable_element_gene;(source:Araport11);gypsy-like retrotransposon family (Athila), has a 6.5e-165 P-value blast match to GB:CAA57397 Athila ORF 1 (Arabidopsis thaliana);(source:TAIR10)	transposable_element_gene
AT3G30590	transposable_element_gene;(source:Araport11);similar to unknown protein [Arabidopsis thaliana] (TAIR:AT2G24910.1);(source:TAIR10)	transposable_element_gene
AT4G16165	Carbohydrate-binding X8 domain superfamily protein;(source:Araport11)	protein_coding
AT1G39515	transposable_element_gene;(source:Araport11);gypsy-like retrotransposon family (Athila), has a 1.3e-36 P-value blast match to GB:CAA57397 Athila ORF 1 (Arabidopsis thaliana);(source:TAIR10)	transposable_element_gene
AT3G03150	hypothetical protein;(source:Araport11)	protein_coding
AT3G12143	pseudogene of Leucine-rich repeat (LRR) family protein;(source:Araport11)	pseudogene
AT1G80530	Major facilitator superfamily protein;(source:Araport11)	protein_coding
AT5G28160	Galactose oxidase/kelch repeat superfamily protein;(source:Araport11)	protein_coding
AT3G32903	transposable_element_gene;(source:Araport11);similar to unknown protein [Arabidopsis thaliana] (TAIR:AT1G41750.1);(source:TAIR10)	transposable_element_gene
AT5G35802	transposable_element_gene;(source:Araport11);non-LTR retrotransposon family (LINE), has a 5.6e-27 P-value blast match to GB:NP_038605 L1 repeat, Tf subfamily, member 30 (LINE-element) (Mus musculus);(source:TAIR10)	transposable_element_gene
AT3G33069	transposable_element_gene;(source:Araport11);gypsy-like retrotransposon family (Athila), has a 1.6e-294 P-value blast match to GB:CAA57397 Athila ORF 1 (Arabidopsis thaliana);(source:TAIR10)	transposable_element_gene
AT5G29436	transposable_element_gene;(source:Araport11);gypsy-like retrotransposon family (Athila), has a 5.4e-30 P-value blast match to GB:CAA57397 Athila ORF 1 (Arabidopsis thaliana);(source:TAIR10)	transposable_element_gene
AT3G33145	transposable_element_gene;(source:Araport11);CACTA-like transposase family (Tnp2/En/Spm), has a 2.3e-33 P-value blast match to gb|AAG52024.1|AC022456_5 Tam1-homologous transposon protein TNP2, putative;(source:TAIR10)	transposable_element_gene
AT5G23490	hypothetical protein;(source:Araport11)	protein_coding
AT5G59770	Protein-tyrosine phosphatase-like, PTPLA;(source:Araport11)	protein_coding
AT3G44796	transposable_element_gene;(source:Araport11);gypsy-like retrotransposon family, has a 2.2e-307 P-value blast match to GB:AAD27547 polyprotein (Gypsy_Ty3-element) (Oryza sativa subsp. indica);(source:TAIR10)	transposable_element_gene
AT2G45406	Galactose oxidase/kelch repeat superfamily protein;(source:Araport11)	protein_coding
AT4G08020	transposable_element_gene;(source:Araport11);CACTA-like transposase family (En/Spm), has a 2.5e-93 P-value blast match to GB:BAA20532 ORF of transposon Tdc1 (CACTA-element) (Daucus carota);(source:TAIR10)	transposable_element_gene
AT4G06704	transposable_element_gene;(source:Araport11);pseudogene, hypothetical protein, similar to retrotransposons;(source:TAIR10)	transposable_element_gene
AT4G34670	Ribosomal protein S3Ae;(source:Araport11)	protein_coding
AT3G09320	DHHC-type zinc finger family protein;(source:Araport11)	protein_coding
AT4G06562	transposable_element_gene;(source:Araport11);gypsy-like retrotransposon family (Athila), has a 4.9e-144 P-value blast match to GB:CAA57397 Athila ORF 1 (Arabidopsis thaliana);(source:TAIR10)	transposable_element_gene
AT5G38000	Zinc-binding dehydrogenase family protein;(source:Araport11)	protein_coding
AT1G19680	RING/U-box superfamily protein;(source:Araport11)	protein_coding
AT3G31359	transposable_element_gene;(source:Araport11);gypsy-like retrotransposon family (Athila), has a 3.7e-77 P-value blast match to gb|AAL06419.1|AF378075_1 reverse transcriptase (Athila4) (Arabidopsis thaliana) (Gypsy_Ty3-family);(source:TAIR10)	transposable_element_gene
AT1G16940	F-box/RNI-like/FBD-like domains-containing protein;(source:Araport11)	protein_coding
AT1G27860	hypothetical protein (DUF626);(source:Araport11)	protein_coding
AT5G21090	Leucine-rich repeat (LRR) family protein;(source:Araport11)	protein_coding
AT4G08071	pseudogene of hypothetical protein;(source:Araport11)	pseudogene
AT3G30540	Glycosyl hydrolase superfamily protein;(source:Araport11)	protein_coding
AT4G18823	Encodes a defensin-like (DEFL) family protein.	protein_coding
AT3G33148	transposable_element_gene;(source:Araport11);CACTA-like transposase family (Tnp2/En/Spm), has a 1.5e-165 P-value blast match to gb|AAG52024.1|AC022456_5 Tam1-homologous transposon protein TNP2, putative;(source:TAIR10)	transposable_element_gene
AT3G28770	transmembrane protein, putative (DUF1216);(source:Araport11)	protein_coding
AT1G34230	transposable_element_gene;(source:Araport11);pseudogene, similar to OSJNBb0041J06.18, blastp match of 33%25 identity and 2.8e-10 P-value to GP|27818010|dbj|BAC55773.1||AP005176 OSJNBb0041J06.18 {Oryza sativa (japonica cultivar-group)};(source:TAIR10)	transposable_element_gene
AT3G03405	F-box associated ubiquitination effector family protein;(source:Araport11)	protein_coding
AT2G07743	pre-tRNA tRNA-Asp (anticodon: GTC);(source:Araport11, TAIR10)	pre_trna
AT4G19760	Glycosyl hydrolase family protein with chitinase insertion domain-containing protein;(source:Araport11)	protein_coding
AT5G11090	serine-rich protein-like protein;(source:Araport11)	protein_coding
AT4G06563	transposable_element_gene;(source:Araport11);gypsy-like retrotransposon family (Athila), has a 2.0e-227 P-value blast match to GB:CAA57397 Athila ORF 1 (Arabidopsis thaliana);(source:TAIR10)	transposable_element_gene
AT2G05570	transposable_element_gene;(source:Araport11);Mutator-like transposase family, has a 4.8e-75 P-value blast match to O65231 /281-442 Pfam PF03108 MuDR family transposase (MuDr-element domain);(source:TAIR10)	transposable_element_gene
AT4G29780	Expression of the gene is affected by multiple stresses. Knockout and overexpression lines show no obvious phenotypes.	protein_coding
AT4G06666	transposable_element_gene;(source:Araport11);gypsy-like retrotransposon family (Athila), has a 0. P-value blast match to GB:CAA57397 Athila ORF 1 (Arabidopsis thaliana);(source:TAIR10)	transposable_element_gene
AT4G08108	transposable_element_gene;(source:Araport11);copia-like retrotransposon family, has a 0. P-value blast match to GB:CAA31653 polyprotein (Ty1_Copia-element) (Arabidopsis thaliana);(source:TAIR10)	transposable_element_gene
AT2G14410	pseudogene of myosin heavy chain-like protein;(source:Araport11)	pseudogene
AT1G13610	alpha/beta-Hydrolases superfamily protein;(source:Araport11)	protein_coding
AT1G34620	transposable_element_gene;(source:Araport11);Mutator-like transposase family, has a 8.5e-75 P-value blast match to Q9SJR8 /172-333 Pfam PF03108 MuDR family transposase (MuDr-element domain);(source:TAIR10)	transposable_element_gene
AT4G21250	Sulfite exporter TauE/SafE family protein;(source:Araport11)	protein_coding
AT5G53310	myosin heavy chain-like protein;(source:Araport11)	protein_coding
AT4G13259	transposable_element_gene;(source:Araport11);CACTA-like transposase family (En/Spm), has a 7.2e-42 P-value blast match to GB:AAD55677 putative transposase protein (CACTA-element) transposon=Shooter (Zea mays);(source:TAIR10)	transposable_element_gene
AT3G32032	transposable_element_gene;(source:Araport11);gypsy-like retrotransposon family, has a 5.1e-65 P-value blast match to GB:BAA84458 GAG-POL precursor (gypsy_Ty3-element) (Oryza sativa)gi|5902445|dbj|BAA84458.1| GAG-POL precursor (Oryza sativa (japonica cultivar-group)) (RIRE2) (Gypsy_Ty3-family);(source:TAIR10)	transposable_element_gene
AT1G50880	F-box and associated interaction domains-containing protein;(source:Araport11)	protein_coding
AT4G06481	transposable_element_gene;(source:Araport11);pseudogene, hypothetical protein, contains Pfam domain PF03078: ATHILA ORF-1 family;(source:TAIR10)	transposable_element_gene
AT3G50180	transmembrane protein, putative (DUF247);(source:Araport11)	protein_coding
AT2G12340	transposable_element_gene;(source:Araport11);non-LTR retrotransposon family (LINE), has a 2.6e-31 P-value blast match to GB:NP_038605 L1 repeat, Tf subfamily, member 30 (LINE-element) (Mus musculus);(source:TAIR10)	transposable_element_gene
AT5G35792	transposable_element_gene;(source:Araport11);similar to unknown protein [Arabidopsis thaliana] (TAIR:AT3G29700.1);(source:TAIR10)	transposable_element_gene
AT2G11940	transposable_element_gene;(source:Araport11);gypsy-like retrotransposon family, has a 7.0e-189 P-value blast match to GB:AAD19359 polyprotein (gypsy_Ty3-element) (Sorghum bicolor);(source:TAIR10)	transposable_element_gene
AT4G17430	O-fucosyltransferase family protein;(source:Araport11)	protein_coding
AT1G39511	transposable_element_gene;(source:Araport11);gypsy-like retrotransposon family (Athila), has a 1.4e-219 P-value blast match to GB:CAA57397 Athila ORF 1 (Arabidopsis thaliana);(source:TAIR10)	transposable_element_gene
AT2G15850	pseudogene of non-LTR retroelement reverse transcriptase;(source:Araport11)	pseudogene
AT1G43680	nucleic acid-binding/zinc ion-binding protein;(source:Araport11)	protein_coding
AT5G29571	transposable_element_gene;(source:Araport11);gypsy-like retrotransposon family (Athila), has a 1.2e-285 P-value blast match to GB:CAA57397 Athila ORF 1 (Arabidopsis thaliana);(source:TAIR10)	transposable_element_gene
AT4G24590	RING finger protein;(source:Araport11)	protein_coding
AT3G43910	MutS2;(source:Araport11)	protein_coding
AT2G12050	pseudogene of Reticulon family protein;(source:Araport11)	pseudogene
AT4G06627	transposable_element_gene;(source:Araport11);CACTA-like transposase family (Ptta/En/Spm), has a 1.2e-42 P-value blast match to At5g29026.1/8-244 CACTA-like transposase family (Ptta/En/Spm) (CACTA-element) (Arabidopsis thaliana);(source:TAIR10)	transposable_element_gene
AT1G59265	transposable_element_gene;(source:Araport11);copia-like retrotransposon family, has a 0. P-value blast match to dbj|BAA78425.1| polyprotein (Arabidopsis thaliana) (AtRE1) (Ty1_Copia-element);(source:TAIR10)	transposable_element_gene
AT5G59070	UDP-Glycosyltransferase superfamily protein;(source:Araport11)	protein_coding
AT1G19390	Wall-associated kinase family protein;(source:Araport11)	protein_coding
AT1G28260	Telomerase activating protein Est1;(source:Araport11)	protein_coding
AT2G12510	transposable_element_gene;(source:Araport11);gypsy-like retrotransposon family, has a 2.8e-206 P-value blast match to GB:BAA84458 GAG-POL precursor (gypsy_Ty3-element) (Oryza sativa)gi|5902445|dbj|BAA84458.1| GAG-POL precursor (Oryza sativa (japonica cultivar-group)) (RIRE2) (Gypsy_Ty3-family);(source:TAIR10)	transposable_element_gene
AT1G32049	pseudogene of RPB1a;(source:Araport11)	pseudogene
AT1G41827	transposable_element_gene;(source:Araport11);gypsy-like retrotransposon family, has a 2.2e-11 P-value blast match to GB:CAB39733 rotease, reverse transcriptase, ribonuclease H, integrase (Gypsy_Ty3-element) (Drosophila buzzatii);(source:TAIR10)	transposable_element_gene
AT3G54100	O-fucosyltransferase family protein;(source:Araport11)	protein_coding
AT1G43766	pseudogene of Phosphofructokinase family protein;(source:Araport11)	pseudogene
AT5G33226	transposable_element_gene;(source:Araport11);gypsy-like retrotransposon family (Athila), has a 4.3e-256 P-value blast match to GB:CAA57397 Athila ORF 1 (Arabidopsis thaliana);(source:TAIR10)	transposable_element_gene
AT3G29034	transmembrane protein;(source:Araport11)	protein_coding
AT1G36040	transposable_element_gene;(source:Araport11);copia-like retrotransposon family, has a 1.3e-34 P-value blast match to gb|AAG52950.1| putative envelope protein (Endovir1-1) (Arabidopsis thaliana) (Ty1_Copia-family);(source:TAIR10)	transposable_element_gene
AT5G63690	Nucleic acid-binding, OB-fold-like protein;(source:Araport11)	protein_coding
AT4G07415	transposable_element_gene;(source:Araport11);gypsy-like retrotransposon family (Athila), has a 2.5e-148 P-value blast match to GB:CAA57397 Athila ORF 1 (Arabidopsis thaliana);(source:TAIR10)	transposable_element_gene
AT2G14690	Encodes a putative glycosyl hydrolase family 10 protein (xylanase).	protein_coding
AT1G14550	Peroxidase superfamily protein;(source:Araport11)	protein_coding
AT3G29690	HXXXD-type acyl-transferase family protein;(source:Araport11)	protein_coding
AT3G59180	Protein with RNI-like/FBD-like domain;(source:Araport11)	protein_coding
AT2G07070	transposable_element_gene;(source:Araport11)	transposable_element_gene
AT3G42715	transposable_element_gene;(source:Araport11);gypsy-like retrotransposon family (Athila), has a 4.4e-209 P-value blast match to GB:CAA57397 Athila ORF 1 (Arabidopsis thaliana);(source:TAIR10)	transposable_element_gene
AT1G09900	Pentatricopeptide repeat (PPR-like) superfamily protein;(source:Araport11)	protein_coding
AT1G13190	RNA-binding (RRM/RBD/RNP motifs) family protein;(source:Araport11)	protein_coding
AT2G06912	pseudogene of nucleic acid binding / zinc ion binding protein;(source:Araport11)	pseudogene
AT3G43070	transposable_element_gene;(source:Araport11);pseudogene, hypothetical protein;(source:TAIR10)	transposable_element_gene
AT3G30742	transposable_element_gene;(source:Araport11);pseudogene, similar to putative non-LTR retroelement reverse transcriptase, similar to GB:S65812 from (Arabidopsis thaliana);(source:TAIR10)	transposable_element_gene
AT4G08260	Protein phosphatase 2C family protein;(source:Araport11)	protein_coding
AT1G24938	transposable_element_gene;(source:Araport11);similar to unknown protein [Arabidopsis thaliana] (TAIR:AT1G35100.1);(source:TAIR10)	transposable_element_gene
AT2G28720	Histone superfamily protein;(source:Araport11)	protein_coding
AT5G05140	Transcription elongation factor (TFIIS) family protein;(source:Araport11)	protein_coding
AT1G62370	RING/U-box superfamily protein;(source:Araport11)	protein_coding
AT5G32510	transposable_element_gene;(source:Araport11);pseudogene, hypothetical protein;(source:TAIR10)	transposable_element_gene
AT2G06960	2-oxoglutarate (2OG) and Fe(II)-dependent oxygenase superfamily protein;(source:Araport11)	protein_coding
AT3G43566	transposable_element_gene;(source:Araport11);gypsy-like retrotransposon family (Athila), has a 1.9e-210 P-value blast match to GB:CAA57397 Athila ORF 1 (Arabidopsis thaliana);(source:TAIR10)	transposable_element_gene
AT4G27660	hypothetical protein;(source:Araport11)	protein_coding
AT5G37175	transposable_element_gene;(source:Araport11);similar to nucleic acid binding / ribonuclease H [Arabidopsis thaliana] (TAIR:AT2G15750.1);(source:TAIR10)	transposable_element_gene
AT3G59320	solute carrier family 35 protein (DUF914);(source:Araport11)	protein_coding
AT2G17064	Pseudogene of AT2G17080	pseudogene
AT2G07684	hypothetical protein;(source:Araport11)	protein_coding
AT5G59680	Leucine-rich repeat protein kinase family protein;(source:Araport11)	protein_coding
AT5G29762	transposable_element_gene;(source:Araport11);pseudogene, hypothetical protein;(source:TAIR10)	transposable_element_gene
AT1G35600	transposable_element_gene;(source:Araport11);CACTA-like transposase family (Ptta/En/Spm), has a 6.1e-41 P-value blast match to At5g29026.1/8-244 CACTA-like transposase family (Ptta/En/Spm) (CACTA-element) (Arabidopsis thaliana);(source:TAIR10)	transposable_element_gene
AT4G20620	cysteine-rich repeat secretory-like protein (DUF26 and DUF1204);(source:Araport11)	protein_coding
AT2G05330	BTB/POZ domain-containing protein;(source:Araport11)	protein_coding
AT5G35207	transposable_element_gene;(source:Araport11);pseudogene, similar to simiar to ribosomal protein, blastp match of 45%25 identity and 6.7e-47 P-value to GP|19571128|dbj|BAB86552.1||AP003566 simiar to ribosomal protein {Oryza sativa (japonica cultivar-group)};(source:TAIR10)	transposable_element_gene
AT2G14130	transposable_element_gene;(source:Araport11);similar to Ulp1 protease family protein [Arabidopsis thaliana] (TAIR:AT3G47260.1);(source:TAIR10)	transposable_element_gene
AT5G59732	Natural antisense transcript overlaps with AT5G59730. The RNA is cell-to-cell mobile.	antisense_long_noncoding_rna
AT5G27220	Frigida-like protein;(source:Araport11)	protein_coding
AT3G42806	transposable_element_gene;(source:Araport11);Mutator-like transposase family, has a 2.2e-53 P-value blast match to Q9SHN7 /450-633 Pfam PF03108 MuDR family transposase (MuDr-element domain);(source:TAIR10)	transposable_element_gene
AT3G04715	Based on qRT-PCR data, this annotated pseudogene is expressed and upregulated in response to infection with the yellow strain of Cucumber mosaic virus in C24 and Col-0. Exhibited higher levels of H3K27me3; H3K27me3 was significantly decreased (fourfold) in response to infection with CMV(Y).	pseudogene
AT1G47460	pseudogene of S-locus related protein SLR1;(source:Araport11)	pseudogene
AT5G28253	transposable_element_gene;(source:Araport11);Mutator-like transposase family, has a 1.2e-60 P-value blast match to Q9SHN7 /450-633 Pfam PF03108 MuDR family transposase (MuDr-element domain);(source:TAIR10)	transposable_element_gene
AT4G06543	transposable_element_gene;(source:Araport11);gypsy-like retrotransposon family (Athila), has a 2.1e-132 P-value blast match to GB:CAA57397 Athila ORF 1 (Arabidopsis thaliana);(source:TAIR10)	transposable_element_gene
AT1G30200	F-box family protein;(source:Araport11)	protein_coding
AT1G05330	hypothetical protein;(source:Araport11)	protein_coding
AT3G30805	Class II aminoacyl-tRNA and biotin synthetases superfamily protein;(source:Araport11)	protein_coding
AT3G47875	transposable_element_gene;(source:Araport11);non-LTR retrotransposon family (LINE), has a 9.1e-40 P-value blast match to GB:BAA20419 reverse transcriptase (LINE-element) (Mus musculus);(source:TAIR10)	transposable_element_gene
AT4G07725	transposable_element_gene;(source:Araport11);gypsy-like retrotransposon family, has a 4.8e-193 P-value blast match to GB:AAD19359 polyprotein (gypsy_Ty3-element) (Sorghum bicolor);(source:TAIR10)	transposable_element_gene
AT4G13960	F-box/RNI-like superfamily protein;(source:Araport11)	protein_coding
AT5G30762	transposable_element_gene;(source:Araport11);pseudogene, hypothetical protein;(source:TAIR10)	transposable_element_gene
AT3G26960	Pollen Ole e 1 allergen and extensin family protein;(source:Araport11)	protein_coding
AT4G05610	transposable_element_gene;(source:Araport11);pseudogene, hypothetical protein, putative retrotransposon-like orf - Arabidopsis thaliana,PID:g4309868;(source:TAIR10)	transposable_element_gene
AT4G06500	transposable_element_gene;(source:Araport11);pseudogene, Ulp1 protease family, contains Pfam PF02902: Ulp1 protease family, C-terminal catalytic domain;(source:TAIR10)	transposable_element_gene
AT5G33385	transposable_element_gene;(source:Araport11);gypsy-like retrotransposon family (Athila), has a 3.6e-206 P-value blast match to GB:CAA57397 Athila ORF 1 (Arabidopsis thaliana);(source:TAIR10)	transposable_element_gene
AT2G13175	transposable_element_gene;(source:Araport11);CACTA-like transposase family (Ptta/En/Spm), has a 1.5e-34 P-value blast match to At5g29026.1/8-244 CACTA-like transposase family (Ptta/En/Spm) (CACTA-element) (Arabidopsis thaliana);(source:TAIR10)	transposable_element_gene
AT5G29380	transposable_element_gene;(source:Araport11);gypsy-like retrotransposon family, has a 2.2e-111 P-value blast match to F23C08 reverse transcriptase (from Dan Voytas http://www.public.iastate.edu/~voytas) (Gypsy_Ty3-family);(source:TAIR10)	transposable_element_gene
AT1G18000	Major facilitator superfamily protein;(source:Araport11)	protein_coding
AT5G52975	egg cell-secreted-like protein (DUF1278);(source:Araport11)	protein_coding
AT1G63530	hypothetical protein;(source:Araport11)	protein_coding
AT3G60960	Tetratricopeptide repeat (TPR)-like superfamily protein;(source:Araport11)	protein_coding
AT2G43670	Carbohydrate-binding X8 domain superfamily protein;(source:Araport11)	protein_coding
AT3G58877	hypothetical protein;(source:Araport11)	protein_coding
AT3G32980	Peroxidase superfamily protein;(source:Araport11)	protein_coding
AT1G70450	Its expression is enriched in root hair cells (compared to non-root hair cells) and this enrichment is associated with increase in the transcription-associated mark trimethylation of H3 lysine 4 (H3K4me3) and decrease in the Polycomb silencing-associated mark trimethylation of H3 lysine 27 (H3K27me3) in root hair cells relative to non-root hair cells.	protein_coding
AT3G59570	Ypt/Rab-GAP domain of gyp1p superfamily protein;(source:Araport11)	protein_coding
AT3G43340	Pseudouridine synthase family protein;(source:Araport11)	protein_coding
AT2G07698	ATPase, F1 complex, alpha subunit protein;(source:Araport11)	protein_coding
AT3G43684	transposable_element_gene;(source:Araport11);contains InterPro domain Retrotransposon gag protein;(source:TAIR10)	transposable_element_gene
AT4G09250	SPla/RYanodine receptor (SPRY) domain-containing protein;(source:Araport11)	protein_coding
AT1G34200	Glyceraldehyde-3-phosphate dehydrogenase-like family protein;(source:Araport11)	protein_coding
AT4G06516	transposable_element_gene;(source:Araport11);gypsy-like retrotransposon family (Athila), has a 0. P-value blast match to GB:CAA57397 Athila ORF 1 (Arabidopsis thaliana);(source:TAIR10)	transposable_element_gene
AT3G42711	transposable_element_gene;(source:Araport11);Mutator-like transposase family, has a 4.7e-08 P-value blast match to GB:AAA21566 mudrA of transposon=MuDR (MuDr-element) (Zea mays);(source:TAIR10)	transposable_element_gene
AT5G52065	transposable_element_gene;(source:Araport11);similar to unknown protein [Arabidopsis thaliana] (TAIR:AT2G40680.1);(source:TAIR10)	transposable_element_gene
AT3G30585	transposable_element_gene;(source:Araport11);Mutator-like transposase family, has a 2.8e-33 P-value blast match to GB:AAA21566 mudrA of transposon=MuDR (MuDr-element) (Zea mays);(source:TAIR10)	transposable_element_gene
AT5G48620	Disease resistance protein (CC-NBS-LRR class) family;(source:Araport11)	protein_coding
AT5G35146	transposable_element_gene;(source:Araport11);pseudogene, hypothetical protein;(source:TAIR10)	transposable_element_gene
AT5G32386	transposable_element_gene;(source:Araport11);gypsy-like retrotransposon family (Athila), has a 4.7e-30 P-value blast match to GB:CAA57397 Athila ORF 1 (Arabidopsis thaliana);(source:TAIR10)	transposable_element_gene
AT1G62075	transposable_element_gene;(source:Araport11);copia-like retrotransposon family, has a 2.3e-28 P-value blast match to GB:CAA72990 open reading frame 2 (Ty1_Copia-element) (Brassica oleracea);(source:TAIR10)	transposable_element_gene
AT5G32702	transposable_element_gene;(source:Araport11);copia-like retrotransposon family, has a 1.2e-150 P-value blast match to dbj|BAA78425.1| polyprotein (Arabidopsis thaliana) (AtRE1) (Ty1_Copia-element);(source:TAIR10)	transposable_element_gene
AT1G66450	Cysteine/Histidine-rich C1 domain family protein;(source:Araport11)	protein_coding
AT1G41600	transposable_element_gene;(source:Araport11);gypsy-like retrotransposon family (Athila), has a 4.8e-281 P-value blast match to GB:CAA57397 Athila ORF 1 (Arabidopsis thaliana);(source:TAIR10)	transposable_element_gene
AT1G48820	Terpenoid cyclases/Protein prenyltransferases superfamily protein;(source:Araport11)	protein_coding
AT3G30213	transposable_element_gene;(source:Araport11);gypsy-like retrotransposon family (Athila), has a 3.2e-53 P-value blast match to GB:CAA57397 Athila ORF 1 (Arabidopsis thaliana);(source:TAIR10)	transposable_element_gene
AT4G29270	HAD superfamily, subfamily IIIB acid phosphatase;(source:Araport11)	protein_coding
AT2G06570	hypothetical protein;(source:Araport11)	protein_coding
AT4G08310	DNA ligase;(source:Araport11)	protein_coding
AT5G18310	ubiquitin hydrolase;(source:Araport11)	protein_coding
AT2G44195	pre-mRNA splicing factor domain-containing protein;(source:Araport11)	protein_coding
AT5G32143	transposable_element_gene;(source:Araport11);pseudogene, hypothetical protein;(source:TAIR10)	transposable_element_gene
AT2G01026	transposable_element_gene;(source:Araport11);gypsy-like retrotransposon family, has a 0. P-value blast match to GB:AAD27547 polyprotein (Gypsy_Ty3-element) (Oryza sativa subsp. indica);(source:TAIR10)	transposable_element_gene
AT5G47050	SBP (S-ribonuclease binding protein) family protein;(source:Araport11)	protein_coding
AT1G38416	transposable_element_gene;(source:Araport11);gypsy-like retrotransposon family (Athila), has a 7.8e-32 P-value blast match to GB:CAA57397 Athila ORF 1 (Arabidopsis thaliana);(source:TAIR10)	transposable_element_gene
AT1G37210	transposable_element_gene;(source:Araport11);gypsy-like retrotransposon family (Athila), has a 7.4e-67 P-value blast match to GB:CAA57397 Athila ORF 1 (Arabidopsis thaliana);(source:TAIR10)	transposable_element_gene
AT2G05960	transposable_element_gene;(source:Araport11);copia-like retrotransposon family, has a 6.2e-200 P-value blast match to gb|AAG52949.1| gag/pol polyprotein (Endovir1-1) (Arabidopsis thaliana) (Ty1_Copia-family);(source:TAIR10)	transposable_element_gene
AT5G38180	Bifunctional inhibitor/lipid-transfer protein/seed storage 2S albumin superfamily protein;(source:Araport11)	protein_coding
AT5G35280	transposable_element_gene;(source:Araport11);similar to unknown protein [Arabidopsis thaliana] (TAIR:AT4G07310.1);(source:TAIR10)	transposable_element_gene
AT1G39830	transposable_element_gene;(source:Araport11);gypsy-like retrotransposon family (Athila), has a 4.2e-56 P-value blast match to GB:CAA57397 Athila ORF 1 (Arabidopsis thaliana);(source:TAIR10)	transposable_element_gene
AT2G10050	transposable_element_gene;(source:Araport11);similar to pol polyprotein-like [Solanum tuberosum] (GB:AAU89775.1);(source:TAIR10)	transposable_element_gene
AT2G15800	transposable_element_gene;(source:Araport11)	transposable_element_gene
AT3G44175	transposable_element_gene;(source:Araport11);pseudogene, similar to putative reverse transcriptase, similar to reverse transcriptase, putative;(source:TAIR10)	transposable_element_gene
AT2G26920	Ubiquitin-associated/translation elongation factor EF1B protein;(source:Araport11)	protein_coding
AT5G37250	RING/U-box superfamily protein;(source:Araport11)	protein_coding
AT1G43240	transposable_element_gene;(source:Araport11);Mutator-like transposase family, has a 9.9e-77 P-value blast match to O22278 /203-375 Pfam PF03108 MuDR family transposase (MuDr-element domain);(source:TAIR10)	transposable_element_gene
AT4G06635	transposable_element_gene;(source:Araport11);pseudogene, hypothetical protein;(source:TAIR10)	transposable_element_gene
AT2G13705	pseudogene of DNA topoisomerase 1 beta;(source:Araport11)	pseudogene
AT5G25425	glycine-rich protein;(source:Araport11)	protein_coding
AT4G06552	transposable_element_gene;(source:Araport11);Mutator-like transposase family, has a 8.6e-69 P-value blast match to O80466 /172-336 Pfam PF03108 MuDR family transposase (MuDr-element domain);(source:TAIR10)	transposable_element_gene
AT4G08028	Encodes a defensin-like (DEFL) family protein.	protein_coding
AT1G64180	intracellular protein transport protein USO1-like protein;(source:Araport11)	protein_coding
AT2G33300	Transcription elongation factor (TFIIS) family protein;(source:Araport11)	protein_coding
AT2G21250	NAD(P)-linked oxidoreductase superfamily protein;(source:Araport11)	protein_coding
AT4G09890	mediator of RNA polymerase II transcription subunit, putative (DUF3511);(source:Araport11)	protein_coding
AT4G13262	pseudogene of Calcium-dependent lipid-binding (CaLB domain) plant phosphoribosyltransferase family protein;(source:Araport11)	pseudogene
AT2G12970	transposable_element_gene;(source:Araport11);gypsy-like retrotransposon family, has a 6.2e-259 P-value blast match to GB:CAA73042 polyprotein (Gypsy_Ty3-element) (Ananas comosus);(source:TAIR10)	transposable_element_gene
AT4G10550	Subtilase family protein;(source:Araport11)	protein_coding
AT3G14800	transposable_element_gene;(source:Araport11);hAT-like transposase family (hobo/Ac/Tam3), has a 2.1e-83 P-value blast match to GB:CAA29005 ORFa of Maize Ac (hAT-element) (Zea mays);(source:TAIR10)	transposable_element_gene
AT1G41825	transposable_element_gene;(source:Araport11);gypsy-like retrotransposon family (Athila), has a 1.9e-98 P-value blast match to gb|AAL06422.1|AF378081_1 reverse transcriptase (Athila4) (Arabidopsis thaliana) (Gypsy_Ty3-family);(source:TAIR10)	transposable_element_gene
AT2G13280	transposable_element_gene;(source:Araport11);pseudogene, similar to putative reverse transcriptase, blastp match of 27%25 identity and 7.6e-27 P-value to GP|20279456|gb|AAM18736.1|AC092548_14|AC092548 putative reverse transcriptase {Oryza sativa (japonica cultivar-group)};(source:TAIR10)	transposable_element_gene
AT2G07460	transposable_element_gene;(source:Araport11);pseudogene, hypothetical protein;(source:TAIR10)	transposable_element_gene
AT5G36732	transposable_element_gene;(source:Araport11);Mutator-like transposase family, has a 4.2e-83 P-value blast match to O65231 /281-442 Pfam PF03108 MuDR family transposase (MuDr-element domain);(source:TAIR10)	transposable_element_gene
AT3G03670	Peroxidase superfamily protein;(source:Araport11)	protein_coding
AT2G10080	transposable_element_gene;(source:Araport11);gypsy-like retrotransposon family (Athila), has a 2.2e-58 P-value blast match to GB:CAA57397 Athila ORF 1 (Arabidopsis thaliana);(source:TAIR10)	transposable_element_gene
AT3G33537	transposable_element_gene;(source:Araport11);gypsy-like retrotransposon family (Athila), has a 7.8e-289 P-value blast match to GB:CAA57397 Athila ORF 1 (Arabidopsis thaliana);(source:TAIR10)	transposable_element_gene
AT1G41115	transposable_element_gene;(source:Araport11);gypsy-like retrotransposon family (Athila), has a 1.2e-282 P-value blast match to GB:CAA57397 Athila ORF 1 (Arabidopsis thaliana);(source:TAIR10)	transposable_element_gene
AT1G49020	pre-tRNA tRNA-Asp (anticodon: GTC);(source:Araport11, TAIR10)	pre_trna
AT1G26990	transposable_element_gene;(source:Araport11);copia-like retrotransposon family, has a 2.0e-294 P-value blast match to GB:CAA72989 open reading frame 1 (Ty1_Copia-element) (Brassica oleracea);(source:TAIR10)	transposable_element_gene
AT3G17190	hypothetical protein;(source:Araport11)	protein_coding
AT2G10605	transposable_element_gene;(source:Araport11);pseudogene, similar to putative reverse transcriptase, blastp match of 27%25 identity and 2.7e-06 P-value to GP|20279456|gb|AAM18736.1|AC092548_14|AC092548 putative reverse transcriptase {Oryza sativa (japonica cultivar-group)};(source:TAIR10)	transposable_element_gene
AT5G28288	Encodes a defensin-like (DEFL) family protein.	protein_coding
AT3G23970	F-box family protein;(source:Araport11)	protein_coding
AT4G06586	transposable_element_gene;(source:Araport11);pseudogene, hypothetical protein;(source:TAIR10)	transposable_element_gene
AT3G59240	RNI-like superfamily protein;(source:Araport11)	protein_coding
AT5G35353	transposable_element_gene;(source:Araport11);Mutator-like transposase family, has a 3.4e-44 P-value blast match to Q9SI25 /181-349 Pfam PF03108 MuDR family transposase (MuDr-element domain);(source:TAIR10)	transposable_element_gene
AT1G43090	Pectin lyase-like superfamily protein;(source:Araport11)	protein_coding
AT5G37450	Leucine-rich repeat protein kinase family protein;(source:Araport11)	protein_coding
AT2G11820	transposable_element_gene;(source:Araport11);non-LTR retrotransposon family (LINE), has a 6.3e-40 P-value blast match to GB:NP_038603 L1 repeat, Tf subfamily, member 23 (LINE-element) (Mus musculus);(source:TAIR10)	transposable_element_gene
AT1G31570	transposable_element_gene;(source:Araport11);CACTA-like transposase family (Tnp2/En/Spm), has a 0. P-value blast match to gb|AAG52024.1|AC022456_5 Tam1-homologous transposon protein TNP2, putative;(source:TAIR10)	transposable_element_gene
AT3G17350	wall-associated receptor kinase carboxy-terminal protein;(source:Araport11)	protein_coding
AT3G32393	pseudogene of Ulp1 protease family protein	transposable_element_gene
AT4G06674	transposable_element_gene;(source:Araport11);Mutator-like transposase family, has a 3.1e-71 P-value blast match to O80466 /172-336 Pfam PF03108 MuDR family transposase (MuDr-element domain);(source:TAIR10)	transposable_element_gene
AT4G16015	Cysteine/Histidine-rich C1 domain family protein;(source:Araport11)	protein_coding
AT3G55677	Plant self-incompatibility protein S1 family;(source:Araport11)	protein_coding
AT2G07766	pre-tRNA tRNA-Ser (anticodon: TGA);(source:Araport11, TAIR10)	pre_trna
AT4G07933	transposable_element_gene;(source:Araport11);gypsy-like retrotransposon family, has a 1.8e-47 P-value blast match to GB:BAA84458 GAG-POL precursor (gypsy_Ty3-element) (Oryza sativa)gi|5902445|dbj|BAA84458.1| GAG-POL precursor (Oryza sativa (japonica cultivar-group)) (RIRE2) (Gypsy_Ty3-family);(source:TAIR10)	transposable_element_gene
AT5G34869	hypothetical protein;(source:Araport11)	protein_coding
AT3G07195	RPM1-interacting protein 4 (RIN4) family protein;(source:Araport11)	protein_coding
AT3G42542	Encodes a defensin-like (DEFL) family protein.	pseudogene
AT1G70640	octicosapeptide/Phox/Bem1p (PB1) domain-containing protein;(source:Araport11)	protein_coding
AT5G10660	calmodulin-binding protein-like protein;(source:Araport11)	protein_coding
AT3G43730	transposable_element_gene;(source:Araport11);pseudogene, similar to ring-infested erythrocyte surface antigen, contains Pfam profile PF03384: Drosophila protein of unknown function, DUF287;(source:TAIR10)	transposable_element_gene
AT2G07725	Ribosomal L5P family protein;(source:Araport11)	protein_coding
AT3G20150	Kinesin motor family protein;(source:Araport11)	protein_coding
AT4G38120	ARM repeat superfamily protein;(source:Araport11)	protein_coding
AT2G07666	Pseudogene of AT2G07701	pseudogene
AT3G42535	transposable_element_gene;(source:Araport11);Mutator-like transposase family, has a 2.7e-10 P-value blast match to GB:AAA21566 mudrA of transposon=MuDR (MuDr-element) (Zea mays);(source:TAIR10)	transposable_element_gene
AT5G25510	Protein phosphatase 2A regulatory B subunit family protein;(source:Araport11)	protein_coding
AT1G41680	transposable_element_gene;(source:Araport11);pseudogene, hypothetical protein;(source:TAIR10)	transposable_element_gene
AT2G02830	transposable_element_gene;(source:Araport11);copia-like retrotransposon family, has a 1.3e-37 P-value blast match to GB:CAA72990 open reading frame 2 (Ty1_Copia-element) (Brassica oleracea);(source:TAIR10)	transposable_element_gene
AT5G28523	transposable_element_gene;(source:Araport11);non-LTR retrotransposon family (LINE), has a 8.9e-31 P-value blast match to GB:AAB41224 ORF2 (LINE-element) (Rattus norvegicus);(source:TAIR10)	transposable_element_gene
AT1G61430	S-locus lectin protein kinase family protein;(source:Araport11)	protein_coding
AT2G04046	Encodes a defensin-like (DEFL) family protein.	protein_coding
AT3G28720	transmembrane protein;(source:Araport11)	protein_coding
AT2G07673	hypothetical protein;(source:Araport11)	protein_coding
AT5G33398	transposable_element_gene;(source:Araport11);copia-like retrotransposon family, has a 7.5e-17 P-value blast match to GB:CAA72990 open reading frame 2 (Ty1_Copia-element) (Brassica oleracea);(source:TAIR10)	transposable_element_gene
AT5G48205	zinc ion binding protein;(source:Araport11)	protein_coding
AT2G12010	transposable_element_gene;(source:Araport11);gypsy-like retrotransposon family (Athila), has a 3.9e-66 P-value blast match to GB:CAA57397 Athila ORF 1 (Arabidopsis thaliana);(source:TAIR10)	transposable_element_gene
AT2G12750	transposable_element_gene;(source:Araport11);gypsy-like retrotransposon family, has a 1.5e-93 P-value blast match to GB:CAA73042 polyprotein (Gypsy_Ty3-element) (Ananas comosus);(source:TAIR10)	transposable_element_gene
AT3G42721	transposable_element_gene;(source:Araport11);CACTA-like transposase family (Tnp2/En/Spm), has a 2.2e-145 P-value blast match to GB:CAA40555 TNP2 (CACTA-element) (Antirrhinum majus);(source:TAIR10)	transposable_element_gene
AT2G07716	pseudogene of Sec-independent periplasmic protein translocase;(source:Araport11)	pseudogene
AT2G06900	transposable_element_gene;(source:Araport11);CACTA-like transposase family (Tnp2/En/Spm), has a 8.6e-144 P-value blast match to gb|AAG52024.1|AC022456_5 Tam1-homologous transposon protein TNP2, putative;(source:TAIR10)	transposable_element_gene
AT4G07500	transposable_element_gene;(source:Araport11);similar to unknown protein [Arabidopsis thaliana] (TAIR:AT2G09865.1);(source:TAIR10)	transposable_element_gene
AT4G05638	transposable_element_gene;(source:Araport11);gypsy-like retrotransposon family (Athila), has a 1.2e-249 P-value blast match to GB:CAA57397 Athila ORF 1 (Arabidopsis thaliana);(source:TAIR10)	transposable_element_gene
AT2G14970	transposable_element_gene;(source:Araport11);CACTA-like transposase family (Tnp1/En/Spm), has a 0. P-value blast match to ref|NP_189784.1| TNP1-related protein (Arabidopsis thaliana) (CACTA-element);(source:TAIR10)	transposable_element_gene
AT3G27880	hypothetical protein (DUF1645);(source:Araport11)	protein_coding
AT5G33381	transposable_element_gene;(source:Araport11);gypsy-like retrotransposon family (Athila), has a 3.1e-68 P-value blast match to gb|AAL06421.1|AF378079_1 reverse transcriptase (Athila4) (Arabidopsis thaliana) (Gypsy_Ty3-family);(source:TAIR10)	transposable_element_gene
AT4G32020	serine/arginine repetitive matrix-like protein;(source:Araport11)	protein_coding
AT3G42065	transposable_element_gene;(source:Araport11);gypsy-like retrotransposon family, has a 1.5e-45 P-value blast match to GB:CAB39733 rotease, reverse transcriptase, ribonuclease H, integrase (Gypsy_Ty3-element) (Drosophila buzzatii);(source:TAIR10)	transposable_element_gene
AT5G34864	transposable_element_gene;(source:Araport11);gypsy-like retrotransposon family, has a 1.3e-143 P-value blast match to GB:AAD22153 polyprotein (Gypsy_Ty3-element) (Sorghum bicolor);(source:TAIR10)	transposable_element_gene
AT1G33110	MATE efflux family protein;(source:Araport11)	protein_coding
AT5G25757	RNA polymerase I-associated factor PAF67;(source:Araport11)	protein_coding
AT5G35820	transposable_element_gene;(source:Araport11);copia-like retrotransposon family, has a 0. P-value blast match to GB:CAA31653 polyprotein (Ty1_Copia-element) (Arabidopsis thaliana);(source:TAIR10)	transposable_element_gene
AT4G28780	GDSL-motif esterase/acyltransferase/lipase. Enzyme group with broad substrate specificity that may catalyze acyltransfer or hydrolase reactions with lipid and non-lipid substrates.	protein_coding
AT1G06590	anaphase-promoting complex subunit;(source:Araport11)	protein_coding
AT5G26010	Protein phosphatase 2C family protein;(source:Araport11)	protein_coding
AT1G35647	transposable_element_gene;(source:Araport11);gypsy-like retrotransposon family, has a 3.6e-209 P-value blast match to GB:AAD27547 polyprotein (Gypsy_Ty3-element) (Oryza sativa subsp. indica);(source:TAIR10)	transposable_element_gene
AT2G10740	transposable_element_gene;(source:Araport11);gypsy-like retrotransposon family (Athila), has a 2.7e-102 P-value blast match to GB:CAA57397 Athila ORF 1 (Arabidopsis thaliana);(source:TAIR10)	transposable_element_gene
AT2G07709	pseudogene of NADH dehydrogenase subunit 7;(source:Araport11)	pseudogene
AT3G07470	transmembrane protein, putative (Protein of unknown function, DUF538);(source:Araport11)	protein_coding
AT5G35331	transposable_element_gene;(source:Araport11);non-LTR retrotransposon family (LINE), has a 7.8e-44 P-value blast match to GB:BAA20419 reverse transcriptase (LINE-element) (Mus musculus);(source:TAIR10)	transposable_element_gene
AT1G43980	Tetratricopeptide repeat (TPR)-like superfamily protein;(source:Araport11)	protein_coding
AT5G03180	RING/U-box superfamily protein;(source:Araport11)	protein_coding
AT5G28073	transposable_element_gene;(source:Araport11);hypothetical protein;(source:TAIR10)	transposable_element_gene
AT5G36002	Natural antisense transcript overlaps with AT5G36001.;(source:Araport11)	antisense_long_noncoding_rna
AT5G40605	transposable_element_gene;(source:Araport11);non-LTR retrotransposon family (LINE), has a 1.7e-45 P-value blast match to GB:NP_038603 L1 repeat, Tf subfamily, member 23 (LINE-element) (Mus musculus);(source:TAIR10)	transposable_element_gene
AT1G42727	transposable_element_gene;(source:Araport11);CACTA-like transposase family (Ptta/En/Spm), has a 2.4e-35 P-value blast match to At5g29026.1/8-244 CACTA-like transposase family (Ptta/En/Spm) (CACTA-element) (Arabidopsis thaliana);(source:TAIR10)	transposable_element_gene
AT1G61490	S-locus lectin protein kinase family protein;(source:Araport11)	protein_coding
AT1G06440	Ubiquitin carboxyl-terminal hydrolase family protein;(source:Araport11)	protein_coding
AT4G27654	transmembrane protein;(source:Araport11)	protein_coding
AT4G10320	tRNA synthetase class I (I, L, M and V) family protein;(source:Araport11)	protein_coding
AT1G42060	transposable_element_gene;(source:Araport11);gypsy-like retrotransposon family (Athila), has a 7.3e-276 P-value blast match to GB:CAA57397 Athila ORF 1 (Arabidopsis thaliana);(source:TAIR10)	transposable_element_gene
AT1G36105	transposable_element_gene;(source:Araport11);Mutator-like transposase family, has a 1.7e-33 P-value blast match to GB:AAA21566 mudrA of transposon=MuDR (MuDr-element) (Zea mays);(source:TAIR10)	transposable_element_gene
AT1G36300	transposable_element_gene;(source:Araport11);gypsy-like retrotransposon family (Athila), has a 1.1e-218 P-value blast match to GB:CAA57397 Athila ORF 1 (Arabidopsis thaliana);(source:TAIR10)	transposable_element_gene
AT2G12360	transposable_element_gene;(source:Araport11);gypsy-like retrotransposon family (Athila), has a 2.6e-167 P-value blast match to GB:CAA57397 Athila ORF 1 (Arabidopsis thaliana);(source:TAIR10)	transposable_element_gene
AT2G06140	transposable_element_gene;(source:Araport11);similar to unknown protein [Arabidopsis thaliana] (TAIR:AT5G32605.1);(source:TAIR10)	transposable_element_gene
AT1G55200	kinase with adenine nucleotide alpha hydrolases-like domain-containing protein;(source:Araport11)	protein_coding
AT5G28460	Pentatricopeptide repeat (PPR) superfamily protein;(source:Araport11)	protein_coding
AT5G65470	O-fucosyltransferase family protein;(source:Araport11)	protein_coding
AT4G09170	transmembrane protein;(source:Araport11)	protein_coding
AT5G62970	Protein with RNI-like/FBD-like domain;(source:Araport11)	protein_coding
AT1G43830	transposable_element_gene;(source:Araport11);gypsy-like retrotransposon family (Athila), has a 2.0e-118 P-value blast match to gb|AAL06421.1|AF378079_1 reverse transcriptase (Athila4) (Arabidopsis thaliana) (Gypsy_Ty3-family);(source:TAIR10)	transposable_element_gene
AT4G00005	PRA1 (Prenylated rab acceptor) family protein;(source:Araport11)	protein_coding
AT5G05250	hypothetical protein;(source:Araport11)	protein_coding
AT2G06667	transposase-associated domain protein;(source:Araport11)	protein_coding
AT2G21727	Encodes a ECA1 gametogenesis related family protein	protein_coding
AT3G23420	F-box and associated interaction domains-containing protein;(source:Araport11)	protein_coding
AT4G39320	microtubule-associated protein-like protein;(source:Araport11)	protein_coding
AT5G45275	Major facilitator superfamily protein;(source:Araport11)	protein_coding
AT1G41840	transposable_element_gene;(source:Araport11);non-LTR retrotransposon family (LINE), has a 2.2e-23 P-value blast match to GB:AAB41224 ORF2 (LINE-element) (Rattus norvegicus);(source:TAIR10)	transposable_element_gene
AT4G05640	transposable_element_gene;(source:Araport11);similar to unknown protein [Arabidopsis thaliana] (TAIR:AT1G41855.1);(source:TAIR10)	transposable_element_gene
AT3G04360	Calcium-dependent lipid-binding (CaLB domain) family protein;(source:Araport11)	protein_coding
AT1G40073	transposable_element_gene;(source:Araport11);gypsy-like retrotransposon family (Athila), has a 0. P-value blast match to GB:CAA57397 Athila ORF 1 (Arabidopsis thaliana);(source:TAIR10)	transposable_element_gene
AT4G20725	transposable_element_gene;(source:Araport11);non-LTR retrotransposon family (LINE), has a 1.2e-31 P-value blast match to GB:NP_038603 L1 repeat, Tf subfamily, member 23 (LINE-element) (Mus musculus);(source:TAIR10)	transposable_element_gene
AT2G07670	Pseudogene of AT2G07702	pseudogene
AT5G12040	Nitrilase/cyanide hydratase and apolipoprotein N-acyltransferase family protein;(source:Araport11)	protein_coding
AT4G23510	Disease resistance protein (TIR-NBS-LRR class) family;(source:Araport11)	protein_coding
AT3G06760	Drought-responsive family protein;(source:Araport11)	protein_coding
AT1G40390	DNAse I-like superfamily protein;(source:Araport11)	protein_coding
AT1G42480	TLR4 regulator/MIR-interacting MSAP protein;(source:Araport11)	protein_coding
AT4G06571	transposable_element_gene;(source:Araport11);pseudogene, hypothetical protein;(source:TAIR10)	transposable_element_gene
AT3G61520	Pentatricopeptide repeat (PPR) superfamily protein;(source:Araport11)	protein_coding
AT1G46552	transposable_element_gene;(source:Araport11);copia-like retrotransposon family, has a 1.6e-184 P-value blast match to GB:CAA72989 open reading frame 1 (Ty1_Copia-element) (Brassica oleracea);(source:TAIR10)	transposable_element_gene
AT5G31314	transposable_element_gene;(source:Araport11);pseudogene, hypothetical protein, similar to putative athila-like protein;(source:TAIR10)	transposable_element_gene
AT4G07523	transposable_element_gene;(source:Araport11);similar to unknown protein [Arabidopsis thaliana] (TAIR:AT5G27180.1);(source:TAIR10)	transposable_element_gene
AT1G42595	transposable_element_gene;(source:Araport11);Mutator-like transposase family, has a 1.7e-75 P-value blast match to Q9S9L1 /206-367 Pfam PF03108 MuDR family transposase (MuDr-element domain);(source:TAIR10)	transposable_element_gene
AT5G51490	Plant invertase/pectin methylesterase inhibitor superfamily;(source:Araport11)	protein_coding
AT1G20800	F-box family protein	protein_coding
AT2G21720	ArgH (DUF639);(source:Araport11)	protein_coding
AT1G59930	Encodes a maternally expressed imprinted gene.	protein_coding
AT4G20100	PQ-loop repeat family protein / transmembrane family protein;(source:Araport11)	protein_coding
AT2G09870	transposable_element_gene;(source:Araport11);gypsy-like retrotransposon family (Athila), has a 5.6e-224 P-value blast match to GB:CAA57397 Athila ORF 1 (Arabidopsis thaliana);(source:TAIR10)	transposable_element_gene
AT4G02482	translocase of chloroplast-like protein;(source:Araport11)	protein_coding
AT4G10510	Subtilase family protein;(source:Araport11)	protein_coding
AT3G55590	Glucose-1-phosphate adenylyltransferase family protein;(source:Araport11)	protein_coding
AT1G36530	transposable_element_gene;(source:Araport11);gypsy-like retrotransposon family (Athila), has a 1.7e-81 P-value blast match to GB:CAA57397 Athila ORF 1 (Arabidopsis thaliana);(source:TAIR10)	transposable_element_gene
AT4G06553	transposable_element_gene;(source:Araport11);Mutator-like transposase family, has a 3.2e-21 P-value blast match to GB:AAA21566 mudrA of transposon=MuDR (MuDr-element) (Zea mays);(source:TAIR10)	transposable_element_gene
AT2G10735	pseudogene of hypothetical protein;(source:Araport11)	pseudogene
AT1G23440	Peptidase C15, pyroglutamyl peptidase I-like protein;(source:Araport11)	protein_coding
AT3G43940	hypothetical protein;(source:Araport11)	protein_coding
AT5G28526	transposable_element_gene;(source:Araport11);CACTA-like transposase family (Tnp1/En/Spm), has a 7.1e-289 P-value blast match to ref|NP_189784.1| TNP1-related protein (Arabidopsis thaliana) (CACTA-element);(source:TAIR10)	transposable_element_gene
AT5G16220	Octicosapeptide/Phox/Bem1p family protein;(source:Araport11)	protein_coding
AT1G36030	Encodes a member of the F-box family, whose members involved in regulating diverse cellular processes including cell cycle transition, transcriptional regulation and signal transduction.	protein_coding
AT4G26280	P-loop containing nucleoside triphosphate hydrolases superfamily protein;(source:Araport11)	protein_coding
AT2G11010	hypothetical protein;(source:Araport11)	protein_coding
AT2G35585	cystic fibrosis transmembrane conductance regulator;(source:Araport11)	protein_coding
AT1G36070	Transducin/WD40 repeat-like superfamily protein;(source:Araport11)	protein_coding
AT1G72920	Toll-Interleukin-Resistance (TIR) domain family protein;(source:Araport11)	protein_coding
AT1G24807	Glutamine amidotransferase type 1 family protein;(source:Araport11)	protein_coding
AT3G55710	UDP-Glycosyltransferase superfamily protein;(source:Araport11)	protein_coding
AT4G07600	transposable_element_gene;(source:Araport11);gypsy-like retrotransposon family (Athila), has a 1.9e-166 P-value blast match to GB:CAA57397 Athila ORF 1 (Arabidopsis thaliana);(source:TAIR10)	transposable_element_gene
AT1G44045	transposable_element_gene;(source:Araport11);non-LTR retrotransposon family (LINE), has a 6.8e-19 P-value blast match to GB:NP_038602 L1 repeat, Tf subfamily, member 18 (LINE-element) (Mus musculus);(source:TAIR10)	transposable_element_gene
AT4G12426	transposable_element_gene;(source:Araport11);copia-like retrotransposon family, has a 1.1e-10 P-value blast match to GB:CAA26446 ORF2 (Ty1_Copia-element) (Drosophila melanogaster);(source:TAIR10)	transposable_element_gene
AT5G32002	transposable_element_gene;(source:Araport11);copia-like retrotransposon family, has a 7.5e-200 P-value blast match to gb|AAG52949.1| gag/pol polyprotein (Endovir1-1) (Arabidopsis thaliana) (Ty1_Copia-family);(source:TAIR10)	transposable_element_gene
AT4G03837	transposable_element_gene;(source:Araport11);gypsy-like retrotransposon family (Athila), has a 1.0e-09 P-value blast match to GB:CAA57397 Athila ORF 1 (Arabidopsis thaliana);(source:TAIR10)	transposable_element_gene
AT4G37022	hypothetical protein;(source:Araport11)	protein_coding
AT3G33169	transposable_element_gene;(source:Araport11);CACTA-like transposase family (Tnp2/En/Spm), has a 2.0e-140 P-value blast match to GB:CAA40555 TNP2 (CACTA-element) (Antirrhinum majus);(source:TAIR10)	transposable_element_gene
AT4G07338	transposable_element_gene;(source:Araport11);pseudogene, helicase -related, similar to putative helicase;(source:TAIR10)	transposable_element_gene
AT3G29612	transposable_element_gene;(source:Araport11);pseudogene, hypothetical protein;(source:TAIR10)	transposable_element_gene
AT3G33094	transposable_element_gene;(source:Araport11);pseudogene, hypothetical protein;(source:TAIR10)	transposable_element_gene
AT3G27510	Cysteine/Histidine-rich C1 domain family protein;(source:Araport11)	protein_coding
AT3G30760	transposable_element_gene;(source:Araport11);similar to unknown protein [Arabidopsis thaliana] (TAIR:AT3G30470.1);(source:TAIR10)	transposable_element_gene
AT3G33545	transposable_element_gene;(source:Araport11);pseudogene, similar to putative non-LTR retroelement reverse transcriptase, similar to reverse transcriptase - Arabidopsis thaliana retrotransposon Ta11-1. GB:S65812 (S65812);(source:TAIR10)	transposable_element_gene
AT2G04870	hypothetical protein;(source:Araport11)	protein_coding
AT5G32627	transposable_element_gene;(source:Araport11);gypsy-like retrotransposon family (Athila), has a 7.4e-28 P-value blast match to GB:CAA57397 Athila ORF 1 (Arabidopsis thaliana);(source:TAIR10)	transposable_element_gene
AT4G12140	RING/U-box superfamily protein;(source:Araport11)	protein_coding
AT4G12617	B3 domain protein;(source:Araport11)	protein_coding
AT4G06544	transposable_element_gene;(source:Araport11);pseudogene, hypothetical protein;(source:TAIR10)	transposable_element_gene
AT2G13010	transposable_element_gene;(source:Araport11);gypsy-like retrotransposon family (Athila), has a 1.0e-53 P-value blast match to GB:CAA57397 Athila ORF 1 (Arabidopsis thaliana);(source:TAIR10)	transposable_element_gene
AT1G43745	transposable_element_gene;(source:Araport11);gypsy-like retrotransposon family (Athila), has a 1.4e-218 P-value blast match to GB:CAA57397 Athila ORF 1 (Arabidopsis thaliana);(source:TAIR10)	transposable_element_gene
AT1G45080	transposable_element_gene;(source:Araport11);similar to unknown protein [Arabidopsis thaliana] (TAIR:AT2G05480.1);(source:TAIR10)	transposable_element_gene
AT5G35575	transposable_element_gene;(source:Araport11);Mutator-like transposase family, has a 7.5e-41 P-value blast match to GB:AAA21566 mudrA of transposon=MuDR (MuDr-element) (Zea mays);(source:TAIR10)	transposable_element_gene
AT3G43863	transposable_element_gene;(source:Araport11)	transposable_element_gene
AT5G32605	transposable_element_gene;(source:Araport11);similar to unknown protein [Arabidopsis thaliana] (TAIR:AT2G06140.1);(source:TAIR10)	transposable_element_gene
AT3G30700	transposable_element_gene;(source:Araport11);similar to unknown protein [Arabidopsis thaliana] (TAIR:AT3G30690.1);(source:TAIR10)	transposable_element_gene
AT1G41650	transposable_element_gene;(source:Araport11);similar to unknown protein [Arabidopsis thaliana] (TAIR:AT4G05636.1);(source:TAIR10)	transposable_element_gene
AT4G07936	transposable_element_gene;(source:Araport11);pseudogene, hypothetical protein;(source:TAIR10)	transposable_element_gene
AT2G38780	cytochrome C oxidase subunit;(source:Araport11)	protein_coding
AT3G45525	RING/U-box protein with C6HC-type zinc finger protein;(source:Araport11)	protein_coding
AT5G32572	transposable_element_gene;(source:Araport11);gypsy-like retrotransposon family, has a 1.4e-16 P-value blast match to GB:BAA84458 GAG-POL precursor (gypsy_Ty3-element) (Oryza sativa)gi|5902445|dbj|BAA84458.1| GAG-POL precursor (Oryza sativa (japonica cultivar-group)) (RIRE2) (Gypsy_Ty3-family);(source:TAIR10)	transposable_element_gene
AT1G52696	Pseudogene of AT1G52695; phospholipase/carboxylesterase family protein	pseudogene
AT4G08109	transposable_element_gene;(source:Araport11);gypsy-like retrotransposon family (Athila), has a 5.6e-161 P-value blast match to GB:CAA57397 Athila ORF 1 (Arabidopsis thaliana);(source:TAIR10)	transposable_element_gene
AT5G25451	Pseudogene of AT5G25440; protein kinase family protein	pseudogene
AT3G09890	Ankyrin repeat family protein;(source:Araport11)	protein_coding
AT2G16140	None;(source:Araport11)	transposable_element_gene
AT3G04140	Ankyrin repeat family protein;(source:Araport11)	protein_coding
AT3G33151	transposable_element_gene;(source:Araport11);CACTA-like transposase family (Tnp1/En/Spm), has a 7.6e-76 P-value blast match to ref|NP_189784.1| TNP1-related protein (Arabidopsis thaliana) (CACTA-element);(source:TAIR10)	transposable_element_gene
AT5G09700	pseudogene of glycosyl hydrolase family 3 protein	protein_coding
AT1G34690	pseudogene of maturase K;(source:Araport11)	pseudogene
AT5G45240	Disease resistance protein (TIR-NBS-LRR class);(source:Araport11)	protein_coding
AT5G51270	U-box domain-containing protein kinase family protein;(source:Araport11)	protein_coding
AT2G06700	transposable_element_gene;(source:Araport11);similar to unknown protein [Arabidopsis thaliana] (TAIR:AT2G12130.1);(source:TAIR10)	transposable_element_gene
AT4G08485	Encodes a defensin-like (DEFL) family protein.	protein_coding
AT1G36675	glycine-rich protein;(source:Araport11)	protein_coding
AT3G47140	F-box associated ubiquitination effector family protein;(source:Araport11)	protein_coding
AT3G06433	pseudogene of nodulin MtN3 family protein	pseudogene
AT1G20735	F-box and associated interaction domains-containing protein;(source:Araport11)	protein_coding
AT3G32000	transposable_element_gene;(source:Araport11);gypsy-like retrotransposon family (Athila), has a 5.4e-305 P-value blast match to GB:CAA57397 Athila ORF 1 (Arabidopsis thaliana);(source:TAIR10)	transposable_element_gene
AT3G42420	transposable_element_gene;(source:Araport11);pseudogene, similar to putative helicase, various predicted proteins, including predicted Helicases.;(source:TAIR10)	transposable_element_gene
AT2G07785	NADH dehydrogenase family protein;(source:Araport11)	protein_coding
AT3G33230	transposable_element_gene;(source:Araport11);similar to unknown protein [Arabidopsis thaliana] (TAIR:AT2G14340.1);(source:TAIR10)	transposable_element_gene
AT4G07620	transposable_element_gene;(source:Araport11);gypsy-like retrotransposon family (Athila), has a 7.1e-216 P-value blast match to GB:CAA57397 Athila ORF 1 (Arabidopsis thaliana);(source:TAIR10)	transposable_element_gene
AT3G55350	PIF / Ping-Pong family of plant transposase;(source:Araport11)	protein_coding
AT5G46030	transcription elongation factor-like protein;(source:Araport11)	protein_coding
AT1G23340	carboxyl-terminal proteinase, putative (DUF239);(source:Araport11)	protein_coding
AT1G34440	transmembrane protein;(source:Araport11)	protein_coding
AT3G43686	transposable_element_gene;(source:Araport11);hAT-like transposase family (hobo/Ac/Tam3), has a 2.0e-142 P-value blast match to GB:AAD24567 transposase Tag2 (hAT-element) (Arabidopsis thaliana);(source:TAIR10)	transposable_element_gene
AT5G19015	transposable_element_gene;(source:Araport11);CACTA-like transposase family (Tnp2/En/Spm), has a 8.7e-16 P-value blast match to GB:CAA40555 TNP2 (CACTA-element) (Antirrhinum majus);(source:TAIR10)	transposable_element_gene
AT3G22937	pseudogene of no-apical-meristem-associated carboxy-terminal domain protein;(source:Araport11)	pseudogene
AT1G41630	transposable_element_gene;(source:Araport11);gypsy-like retrotransposon family (Athila), has a 2.1e-280 P-value blast match to GB:CAA57397 Athila ORF 1 (Arabidopsis thaliana);(source:TAIR10)	transposable_element_gene
AT3G33103	pseudogene of cytochrome c oxidase assembly protein CtaG / Cox11 family;(source:Araport11)	pseudogene
AT3G53294	This gene encodes a small protein and has either evidence of transcription or purifying selection.	protein_coding
AT3G28155	hypothetical protein;(source:Araport11)	protein_coding
AT5G34540	transposable_element_gene;(source:Araport11);similar to unknown protein [Arabidopsis thaliana] (TAIR:AT2G05080.1);(source:TAIR10)	transposable_element_gene
AT2G07440	two-component responsive regulator-related / response regulator protein-like protein;(source:Araport11)	protein_coding
AT5G33438	transposable_element_gene;(source:Araport11);gypsy-like retrotransposon family, has a 5.4e-29 P-value blast match to GB:BAA84458 GAG-POL precursor (gypsy_Ty3-element) (Oryza sativa)gi|5902445|dbj|BAA84458.1| GAG-POL precursor (Oryza sativa (japonica cultivar-group)) (RIRE2) (Gypsy_Ty3-family);(source:TAIR10)	transposable_element_gene
AT4G23770	hypothetical protein;(source:Araport11)	protein_coding
AT3G54410	hypothetical protein (DUF1163);(source:Araport11)	protein_coding
AT2G11840	transposable_element_gene;(source:Araport11);gypsy-like retrotransposon family (Athila), has a 5.2e-173 P-value blast match to GB:CAA57397 Athila ORF 1 (Arabidopsis thaliana);(source:TAIR10)	transposable_element_gene
AT4G20590	cysteine-rich repeat secretory-like protein (DUF26 and DUF1204);(source:Araport11)	protein_coding
AT5G29562	transposable_element_gene;(source:Araport11);gypsy-like retrotransposon family, has a 1.8e-228 P-value blast match to GB:AAD22153 polyprotein (Gypsy_Ty3-element) (Sorghum bicolor);(source:TAIR10)	transposable_element_gene
AT3G33070	transposable_element_gene;(source:Araport11);copia-like retrotransposon family, has a 4.8e-191 P-value blast match to gb|AAG52949.1| gag/pol polyprotein (Endovir1-1) (Arabidopsis thaliana) (Ty1_Copia-family);(source:TAIR10)	transposable_element_gene
AT5G34838	transposable_element_gene;(source:Araport11);similar to unknown protein [Arabidopsis thaliana] (TAIR:AT3G15310.1);(source:TAIR10)	transposable_element_gene
AT3G42624	transposable_element_gene;(source:Araport11);transposon protein -related, temporary automated functional assignment;(source:TAIR10)	transposable_element_gene
AT2G11600	transposable_element_gene;(source:Araport11);pseudogene, hypothetical protein, and genefinder;(source:TAIR10)	transposable_element_gene
AT1G11265	transposable_element_gene;(source:Araport11);copia-like retrotransposon family, has a 3.4e-253 P-value blast match to gb|AAO73529.1| gag-pol polyprotein (Glycine max) (SIRE1) (Ty1_Copia-family);(source:TAIR10)	transposable_element_gene
AT1G43415	hypothetical protein;(source:Araport11)	protein_coding
AT2G07395	transposable_element_gene;(source:Araport11);pseudogene, hypothetical protein;(source:TAIR10)	transposable_element_gene
AT1G67750	Pectate lyase family protein;(source:Araport11)	protein_coding
AT2G24280	alpha/beta-Hydrolases superfamily protein;(source:Araport11)	protein_coding
AT2G04950	transposable_element_gene;(source:Araport11);Mutator-like transposase family, has a 3.0e-82 P-value blast match to Q9SKL7 /23-182 Pfam PF03108 MuDR family transposase (MuDr-element domain);(source:TAIR10)	transposable_element_gene
AT1G43200	transposable_element_gene;(source:Araport11);pseudogene, hypothetical protein, contains Pfam profile PF03384: Drosophila protein of unknown function, DUF287;(source:TAIR10)	transposable_element_gene
AT4G06511	transposable_element_gene;(source:Araport11);pseudogene, hypothetical protein;(source:TAIR10)	transposable_element_gene
AT5G48190	glycosyltransferase family protein (DUF23);(source:Araport11)	protein_coding
AT4G02100	Heat shock protein DnaJ with tetratricopeptide repeat-containing protein;(source:Araport11)	protein_coding
AT5G24130	polypyrimidine tract-binding-like protein;(source:Araport11)	protein_coding
AT1G37020	Cysteine proteinases superfamily protein;(source:Araport11)	protein_coding
AT3G56680	Single-stranded nucleic acid binding R3H protein;(source:Araport11)	protein_coding
AT5G30470	transposable_element_gene;(source:Araport11);CACTA-like transposase family (En/Spm), has a 4.1e-26 P-value blast match to dbj|BAB64937.1| TdcA1-ORF1-ORF2 (Daucus carota) Spm/En-like (CACTA-like);(source:TAIR10)	transposable_element_gene
AT5G54630	zinc finger protein-like protein;(source:Araport11)	protein_coding
AT2G14320	transposable_element_gene;(source:Araport11);Mutator-like transposase family, has a 5.7e-45 P-value blast match to Q9SI25 /181-349 Pfam PF03108 MuDR family transposase (MuDr-element domain);(source:TAIR10)	transposable_element_gene
AT3G42155	glycosyl hydrolase family 9 protein;(source:Araport11)	protein_coding
AT5G14550	Core-2/I-branching beta-1,6-N-acetylglucosaminyltransferase family protein;(source:Araport11)	protein_coding
AT5G32515	transposable_element_gene;(source:Araport11);pseudogene, hypothetical protein;(source:TAIR10)	transposable_element_gene
AT1G43050	pseudogene of Pectin lyase-like superfamily protein;(source:Araport11)	pseudogene
AT3G32890	transposable_element_gene;(source:Araport11);gypsy-like retrotransposon family (Athila), has a 6.3e-291 P-value blast match to GB:CAA57397 Athila ORF 1 (Arabidopsis thaliana);(source:TAIR10)	transposable_element_gene
AT3G31420	transposable_element_gene;(source:Araport11);non-LTR retrotransposon family (LINE), has a 9.2e-45 P-value blast match to GB:NP_038607 L1 repeat, Tf subfamily, member 9 (LINE-element) (Mus musculus);(source:TAIR10)	transposable_element_gene
AT4G04145	transposable_element_gene;(source:Araport11);copia-like retrotransposon family, has a 1.8e-189 P-value blast match to GB:AAA57005 Hopscotch polyprotein (Ty1_Copia-element) (Zea mays);(source:TAIR10)	transposable_element_gene
AT2G13390	transposable_element_gene;(source:Araport11);gypsy-like retrotransposon family (Athila), has a 4.2e-234 P-value blast match to GB:CAA57397 Athila ORF 1 (Arabidopsis thaliana);(source:TAIR10)	transposable_element_gene
AT3G14670	hypothetical protein;(source:Araport11)	protein_coding
AT2G32380	Transmembrane protein 97, Putative;(source:Araport11)	protein_coding
AT4G20560	cysteine-rich repeat secretory-like protein;(source:Araport11)	protein_coding
AT1G44010	transmembrane protein;(source:Araport11)	protein_coding
AT1G40077	transposable_element_gene;(source:Araport11);gypsy-like retrotransposon family (Athila), has a 1.5e-256 P-value blast match to GB:CAA57397 Athila ORF 1 (Arabidopsis thaliana);(source:TAIR10)	transposable_element_gene
AT3G42794	transposable_element_gene;(source:Araport11);Mutator-like transposase family, has a 3.2e-05 P-value blast match to GB:AAA21566 mudrA of transposon=MuDR (MuDr-element) (Zea mays);(source:TAIR10)	transposable_element_gene
AT3G30803	transposable_element_gene;(source:Araport11);CACTA-like transposase family (Tnp2/En/Spm), has a 2.0e-16 P-value blast match to GB:CAA40555 TNP2 (CACTA-element) (Antirrhinum majus);(source:TAIR10)	transposable_element_gene
AT3G31990	transposable_element_gene;(source:Araport11);similar to unknown protein [Arabidopsis thaliana] (TAIR:AT2G07630.1);(source:TAIR10)	transposable_element_gene
AT5G38310	hypothetical protein;(source:Araport11)	protein_coding
AT4G16770	2-oxoglutarate (2OG) and Fe(II)-dependent oxygenase superfamily protein;(source:Araport11)	protein_coding
AT5G24480	Beta-galactosidase related protein;(source:Araport11)	protein_coding
AT5G28623	transposable_element_gene;(source:Araport11);similar to unknown protein [Arabidopsis thaliana] (TAIR:AT3G44570.1);(source:TAIR10)	transposable_element_gene
AT3G41979	5.8SrRNA	ribosomal_rna
AT5G07940	dentin sialophosphoprotein-like protein;(source:Araport11)	protein_coding
AT1G36610	transposable_element_gene;(source:Araport11);gypsy-like retrotransposon family, has a 9.1e-283 P-value blast match to GB:AAD27547 polyprotein (Gypsy_Ty3-element) (Oryza sativa subsp. indica);(source:TAIR10)	transposable_element_gene
AT1G50450	Saccharopine dehydrogenase;(source:Araport11)	protein_coding
AT3G24068	Plant self-incompatibility protein S1 family;(source:Araport11)	protein_coding
AT1G49680	mutator transposase MUDRA protein;(source:Araport11)	protein_coding
AT1G42375	transposable_element_gene;(source:Araport11);gypsy-like retrotransposon family (Athila), has a 3.3e-236 P-value blast match to GB:CAA57397 Athila ORF 1 (Arabidopsis thaliana);(source:TAIR10)	transposable_element_gene
AT5G34985	transposable_element_gene;(source:Araport11);gypsy-like retrotransposon family (Athila), has a 1.8e-266 P-value blast match to GB:CAA57397 Athila ORF 1 (Arabidopsis thaliana);(source:TAIR10)	transposable_element_gene
AT2G01870	transmembrane protein;(source:Araport11)	protein_coding
AT1G39270	transposable_element_gene;(source:Araport11);gypsy-like retrotransposon family (Athila), has a 6.7e-105 P-value blast match to gb|AAL06422.1|AF378081_1 reverse transcriptase (Athila4) (Arabidopsis thaliana) (Gypsy_Ty3-family);(source:TAIR10)	transposable_element_gene
AT4G27210	transposable_element_gene;(source:Araport11);copia-like retrotransposon family, has a 1.6e-249 P-value blast match to GB:AAA57005 Hopscotch polyprotein (Ty1_Copia-element) (Zea mays);(source:TAIR10)	transposable_element_gene
AT1G04470	hypothetical protein (DUF810);(source:Araport11)	protein_coding
AT1G47440	pseudogene of S-locus related protein SLR1;(source:Araport11)	pseudogene
AT5G36070	transposable_element_gene;(source:Araport11);similar to unknown protein [Arabidopsis thaliana] (TAIR:AT1G35080.1);(source:TAIR10)	transposable_element_gene
AT2G34910	root hair specific protein;(source:Araport11)	protein_coding
AT2G20635	protein kinase and Mad3-BUB1-I domain-containing protein;(source:Araport11)	protein_coding
AT2G06775	transposable_element_gene;(source:Araport11);similar to unknown protein [Arabidopsis thaliana] (TAIR:AT2G06140.1);(source:TAIR10)	transposable_element_gene
AT1G43610	Haloacid dehalogenase-like hydrolase (HAD) superfamily protein;(source:Araport11)	protein_coding
AT1G35735	transposable_element_gene;(source:Araport11);copia-like retrotransposon family, has a 7.7e-113 P-value blast match to GB:BAA22288 pol polyprotein (Ty1_Copia-element) (Oryza australiensis)GB:BAA22288 polyprotein (Ty1_Copia-element) (Oryza australiensis)gi|2443320|dbj|BAA22288.1| polyprotein (RIRE1) (Oryza australiensis) (Ty1_Copia-element);(source:TAIR10)	transposable_element_gene
AT5G59640	transposable_element_gene;(source:Araport11);CACTA-like transposase family (En/Spm), has a 5.1e-159 P-value blast match to GB:AAD55677 putative transposase protein (CACTA-element) transposon=Shooter (Zea mays);(source:TAIR10)	transposable_element_gene
AT3G52920	transcriptional activator (DUF662);(source:Araport11)	protein_coding
AT5G44850	Protein with RNI-like/FBD-like domain;(source:Araport11)	protein_coding
AT4G09380	transposable_element_gene;(source:Araport11);Mutator-like transposase family, has a 2.2e-75 P-value blast match to Q9SI25 /181-349 Pfam PF03108 MuDR family transposase (MuDr-element domain);(source:TAIR10)	transposable_element_gene
AT4G27360	Dynein light chain type 1 family protein;(source:Araport11)	protein_coding
AT4G07492	transposable_element_gene;(source:Araport11);gypsy-like retrotransposon family (Athila), has a 3.1e-179 P-value blast match to GB:CAA57397 Athila ORF 1 (Arabidopsis thaliana);(source:TAIR10)	transposable_element_gene
AT2G12880	Zinc knuckle (CCHC-type) family protein;(source:Araport11)	protein_coding
AT2G07212	transposable_element_gene;(source:Araport11);pseudogene, hypothetical protein;(source:TAIR10)	transposable_element_gene
AT5G24990	enhanced disease resistance-like protein (DUF1336);(source:Araport11)	protein_coding
AT3G33005	transposable_element_gene;(source:Araport11);Mutator-like transposase family, has a 5.7e-73 P-value blast match to O65231 /281-442 Pfam PF03108 MuDR family transposase (MuDr-element domain);(source:TAIR10)	transposable_element_gene
AT4G17580	Bax inhibitor-1 family protein;(source:Araport11)	protein_coding
AT5G30276	transposable_element_gene;(source:Araport11);gypsy-like retrotransposon family (Athila), has a 3.0e-99 P-value blast match to gb|AAL06419.1|AF378075_1 reverse transcriptase (Athila4) (Arabidopsis thaliana) (Gypsy_Ty3-family);(source:TAIR10)	transposable_element_gene
AT1G37170	transposable_element_gene;(source:Araport11);Mutator-like transposase family, has a 1.1e-84 P-value blast match to O22278 /203-375 Pfam PF03108 MuDR family transposase (MuDr-element domain);(source:TAIR10)	transposable_element_gene
AT3G20015	Eukaryotic aspartyl protease family protein;(source:Araport11)	protein_coding
AT5G66970	P-loop containing nucleoside triphosphate hydrolases superfamily protein;(source:Araport11)	protein_coding
AT2G07773	cytochrome B/B6 protein;(source:Araport11)	protein_coding
AT3G21570	proline-rich nuclear receptor coactivator;(source:Araport11)	protein_coding
AT2G10520	transposable_element_gene;(source:Araport11);copia-like retrotransposon family, has a 0. P-value blast match to GB:CAA31653 polyprotein (Ty1_Copia-element) (Arabidopsis thaliana);(source:TAIR10)	transposable_element_gene
AT4G06498	pseudogene of vacuolar sorting receptor 4;(source:Araport11)	pseudogene
AT5G28065	CACTA-like transposase family (En/Spm), has a 6.4e-100 P-value blast match to GB:AAD55677 putative transposase protein (CACTA-element) transposon= Shooter (Zea mays)	transposable_element_gene
AT2G06100	transposable_element_gene;(source:Araport11);gypsy-like retrotransposon family (Athila), has a 1.2e-68 P-value blast match to GB:CAA57397 Athila ORF 1 (Arabidopsis thaliana);(source:TAIR10)	transposable_element_gene
AT4G05060	PapD-like superfamily protein;(source:Araport11)	protein_coding
AT5G34431	transposable_element_gene;(source:Araport11);pseudogene, hypothetical protein;(source:TAIR10)	transposable_element_gene
AT1G18470	Transmembrane Fragile-X-F-associated protein;(source:Araport11)	protein_coding
AT3G28820	mediator of RNA polymerase II transcription subunit-like protein, putative (DUF1216);(source:Araport11)	protein_coding
AT1G36620	transposable_element_gene;(source:Araport11);copia-like retrotransposon family, has a 3.6e-54 P-value blast match to GB:CAA72989 open reading frame 1 (Ty1_Copia-element) (Brassica oleracea);(source:TAIR10)	transposable_element_gene
AT3G46140	Protein kinase superfamily protein;(source:Araport11)	protein_coding
AT2G06800	transposable_element_gene;(source:Araport11);CACTA-like transposase family (Ptta/En/Spm), has a 6.5e-40 P-value blast match to At5g29026.1/8-244 CACTA-like transposase family (Ptta/En/Spm) (CACTA-element) (Arabidopsis thaliana);(source:TAIR10)	transposable_element_gene
AT3G18560	hypothetical protein;(source:Araport11)	protein_coding
AT5G04267	This gene encodes a small protein and has either evidence of transcription or purifying selection.	protein_coding
AT5G39130	RmlC-like cupins superfamily protein;(source:Araport11)	protein_coding
AT3G42257	transposable_element_gene;(source:Araport11);gypsy-like retrotransposon family (Athila), has a 6.0e-204 P-value blast match to GB:CAA57397 Athila ORF 1 (Arabidopsis thaliana);(source:TAIR10)	transposable_element_gene
AT1G36320	hypothetical protein;(source:Araport11)	protein_coding
AT1G05090	dentin sialophosphoprotein-like protein;(source:Araport11)	protein_coding
AT4G06621	transposable_element_gene;(source:Araport11);pseudogene, hypothetical protein;(source:TAIR10)	transposable_element_gene
AT1G49310	transmembrane protein;(source:Araport11)	protein_coding
AT5G50500	hypothetical protein;(source:Araport11)	protein_coding
AT3G42060	myosin heavy chain-like protein;(source:Araport11)	protein_coding
AT3G32415	transposable_element_gene;(source:Araport11);copia-like retrotransposon family, has a 8.1e-225 P-value blast match to gb|AAO73529.1| gag-pol polyprotein (Glycine max) (SIRE1) (Ty1_Copia-family);(source:TAIR10)	transposable_element_gene
AT2G21020	pseudogene of NOD26-like intrinsic protein 3;(source:Araport11)	pseudogene
AT3G19030	transcription initiation factor TFIID subunit 1b-like protein;(source:Araport11)	protein_coding
AT4G05620	Galactose oxidase/kelch repeat superfamily protein;(source:Araport11)	protein_coding
AT3G30418	transposable_element_gene;(source:Araport11);gypsy-like retrotransposon family (Athila), has a 6.5e-204 P-value blast match to GB:CAA57397 Athila ORF 1 (Arabidopsis thaliana);(source:TAIR10)	transposable_element_gene
AT2G19980	CAP (Cysteine-rich secretory proteins, Antigen 5, and Pathogenesis-related 1 protein) superfamily protein;(source:Araport11)	protein_coding
AT5G63905	transmembrane protein;(source:Araport11)	protein_coding
AT2G16320	transposable_element_gene;(source:Araport11);pseudogene, hypothetical protein, similar to MURA transposase of maize Mutator transposon;(source:TAIR10)	transposable_element_gene
AT5G33200	transposable_element_gene;(source:Araport11);similar to unknown protein [Arabidopsis thaliana] (TAIR:AT3G42400.1);(source:TAIR10)	transposable_element_gene
AT2G10310	transposable_element_gene;(source:Araport11);gypsy-like retrotransposon family (Athila), has a 1.1e-31 P-value blast match to GB:CAA57397 Athila ORF 1 (Arabidopsis thaliana);(source:TAIR10)	transposable_element_gene
AT2G19920	RNA-dependent RNA polymerase family protein;(source:Araport11)	protein_coding
AT5G52710	Copper transport protein family;(source:Araport11)	protein_coding
AT4G20600	cysteine-rich repeat secretory-like protein (DUF26 and DUF1204);(source:Araport11)	protein_coding
AT4G14350	AGC (cAMP-dependent, cGMP-dependent and protein kinase C) kinase family protein;(source:Araport11)	protein_coding
AT3G33079	transposable_element_gene;(source:Araport11);gypsy-like retrotransposon family (Athila), has a 1.7e-203 P-value blast match to GB:CAA57397 Athila ORF 1 (Arabidopsis thaliana);(source:TAIR10)	transposable_element_gene
AT4G07660	transposable_element_gene;(source:Araport11);gypsy-like retrotransposon family (Athila), has a 6.9e-240 P-value blast match to GB:CAA57397 Athila ORF 1 (Arabidopsis thaliana);(source:TAIR10)	transposable_element_gene
AT4G06523	transposable_element_gene;(source:Araport11);non-LTR retrotransposon family (LINE), has a 9.1e-36 P-value blast match to GB:AAA39398 ORF2 (Mus musculus) (LINE-element);(source:TAIR10)	transposable_element_gene
AT5G29090	transposable_element_gene;(source:Araport11);similar to unknown protein [Arabidopsis thaliana] (TAIR:AT3G33131.1);(source:TAIR10)	transposable_element_gene
AT3G30520	heat shock protein;(source:Araport11)	protein_coding
AT2G19090	DUF630 family protein (DUF630 and DUF632);(source:Araport11)	protein_coding
AT4G04310	transposable_element_gene;(source:Araport11);pseudogene, zinc knuckle (CCHC type) protein family, contains Pfam domain PF00098: Zinc knuckle;(source:TAIR10)	transposable_element_gene
AT5G33234	transposable_element_gene;(source:Araport11);CACTA-like transposase family (En/Spm), has a 3.1e-153 P-value blast match to GB:AAD55677 putative transposase protein (CACTA-element) transposon=Shooter (Zea mays);(source:TAIR10)	transposable_element_gene
AT1G36520	transposable_element_gene;(source:Araport11);gypsy-like retrotransposon family (Athila), has a 4.4e-307 P-value blast match to GB:CAA57397 Athila ORF 1 (Arabidopsis thaliana);(source:TAIR10)	transposable_element_gene
AT2G06490	transposable_element_gene;(source:Araport11);CACTA-like transposase family (Ptta/En/Spm), has a 7.5e-83 P-value blast match to At5g29026.1/8-244 CACTA-like transposase family (Ptta/En/Spm) (CACTA-element) (Arabidopsis thaliana);(source:TAIR10)	transposable_element_gene
AT5G35965	transposable_element_gene;(source:Araport11);copia-like retrotransposon family, has a 5.9e-244 P-value blast match to GB:CAA72989 open reading frame 1 (Ty1_Copia-element) (Brassica oleracea);(source:TAIR10)	transposable_element_gene
AT1G31960	hypothetical protein;(source:Araport11)	protein_coding
AT5G46170	F-box family protein;(source:Araport11)	protein_coding
AT5G33251	pseudogene of Beta-galactosidase related protein;(source:Araport11)	pseudogene
AT5G28053	transposable_element_gene;(source:Araport11);non-LTR retrotransposon family (LINE), has a 3.3e-34 P-value blast match to GB:NP_038605 L1 repeat, Tf subfamily, member 30 (LINE-element) (Mus musculus);(source:TAIR10)	transposable_element_gene
AT1G34240	transposable_element_gene;(source:Araport11);hAT-like transposase family (hobo/Ac/Tam3), has a 5.6e-48 P-value blast match to GB:AAD24567 transposase Tag2 (hAT-element) (Arabidopsis thaliana);(source:TAIR10)	transposable_element_gene
AT3G42980	transposable_element_gene;(source:Araport11);similar to unknown protein [Arabidopsis thaliana] (TAIR:AT2G14450.1);(source:TAIR10)	transposable_element_gene
AT5G24190	Lipase class 3-related protein;(source:Araport11)	protein_coding
AT3G05130	paramyosin-like protein;(source:Araport11)	protein_coding
AT1G34530	transposable_element_gene;(source:Araport11);CACTA-like transposase family (Ptta/En/Spm), has a 7.8e-116 P-value blast match to At5g36655.1/81-333 CACTA-like transposase family (Ptta/En/Spm) (CACTA-element) (Arabidopsis thaliana);(source:TAIR10)	transposable_element_gene
AT1G78995	hypothetical protein;(source:Araport11)	protein_coding
AT2G07300	transposable_element_gene;(source:Araport11);similar to unknown protein [Arabidopsis thaliana] (TAIR:AT1G35090.1);(source:TAIR10)	transposable_element_gene
AT3G33064	transposable_element_gene;(source:Araport11);similar to unknown protein [Arabidopsis thaliana] (TAIR:AT1G41770.1);(source:TAIR10)	transposable_element_gene
AT1G75620	glyoxal oxidase-related protein;(source:Araport11)	protein_coding
AT3G58610	ketol-acid reductoisomerase;(source:Araport11)	protein_coding
AT2G10589	pseudogene of splicing factor 3A subunit;(source:Araport11)	pseudogene
AT4G11750	Galactose oxidase/kelch repeat superfamily protein;(source:Araport11)	protein_coding
AT1G27815	transposable_element_gene;(source:Araport11);Mutator-like transposase family, has a 3.0e-77 P-value blast match to O65231 /281-442 Pfam PF03108 MuDR family transposase (MuDr-element domain);(source:TAIR10)	transposable_element_gene
AT4G10870	hypothetical protein;(source:Araport11)	protein_coding
AT5G13380	Auxin-responsive GH3 family protein;(source:Araport11)	protein_coding
AT2G32150	Haloacid dehalogenase-like hydrolase (HAD) superfamily protein;(source:Araport11)	protein_coding
AT2G07215	hypothetical protein;(source:Araport11)	protein_coding
AT2G01028	transposable_element_gene;(source:Araport11);gypsy-like retrotransposon family, has a 3.0e-150 P-value blast match to GB:AAD27547 polyprotein (Gypsy_Ty3-element) (Oryza sativa subsp. indica);(source:TAIR10)	transposable_element_gene
AT3G30710	transposable_element_gene;(source:Araport11);similar to myosin heavy chain-related [Arabidopsis thaliana] (TAIR:AT4G08113.1);(source:TAIR10)	transposable_element_gene
AT5G28100	transposable_element_gene;(source:Araport11);gypsy-like retrotransposon family, has a 4.8e-134 P-value blast match to GB:AAD19359 polyprotein (gypsy_Ty3-element) (Sorghum bicolor);(source:TAIR10)	transposable_element_gene
AT5G38360	alpha/beta-Hydrolases superfamily protein;(source:Araport11)	protein_coding
AT5G31637	transposable_element_gene;(source:Araport11);gypsy-like retrotransposon family, has a 2.4e-14 P-value blast match to GB:AAD27547 polyprotein (Gypsy_Ty3-element) (Oryza sativa subsp. indica);(source:TAIR10)	transposable_element_gene
AT5G33259	transposable_element_gene;(source:Araport11);pseudogene, hypothetical protein, similar to mutator-like transposase, putative;(source:TAIR10)	transposable_element_gene
AT3G09375	pseudogene of eukaryotic initiation factor 4A-III;(source:Araport11)	pseudogene
AT2G10557	transmembrane protein;(source:Araport11)	protein_coding
AT2G19550	alpha/beta-Hydrolases superfamily protein;(source:Araport11)	protein_coding
AT1G73240	nucleoporin protein Ndc1-Nup protein;(source:Araport11)	protein_coding
AT3G15602	transposable_element_gene;(source:Araport11);Mutator-like transposase family, has a 9.9e-40 P-value blast match to GB:AAA21566 mudrA of transposon=MuDR (MuDr-element) (Zea mays);(source:TAIR10)	transposable_element_gene
AT1G36260	transposable_element_gene;(source:Araport11);CACTA-like transposase family (Ptta/En/Spm), has a 4.2e-91 P-value blast match to At5g36655.1/81-333 CACTA-like transposase family (Ptta/En/Spm) (CACTA-element) (Arabidopsis thaliana);(source:TAIR10)	transposable_element_gene
AT2G41390	Pollen Ole e 1 allergen and extensin family protein;(source:Araport11)	protein_coding
AT4G16915	hypothetical protein;(source:Araport11)	protein_coding
AT1G40119	transposable_element_gene;(source:Araport11);pseudogene, hypothetical protein, member of hypothetical protein common family;(source:TAIR10)	transposable_element_gene
AT2G02835	nucleic acid/zinc ion-binding protein;(source:Araport11)	protein_coding
AT1G29025	Calcium-binding EF-hand family protein;(source:Araport11)	protein_coding
AT2G30300	Major facilitator superfamily protein;(source:Araport11)	protein_coding
AT4G12750	Homeodomain-like transcriptional regulator;(source:Araport11)	protein_coding
AT5G17120	Cystatin/monellin superfamily protein;(source:Araport11)	protein_coding
AT3G43128	transposable_element_gene;(source:Araport11);CACTA-like transposase family (Ptta/En/Spm), has a 5.1e-95 P-value blast match to At5g36655.1/81-333 CACTA-like transposase family (Ptta/En/Spm) (CACTA-element) (Arabidopsis thaliana);(source:TAIR10)	transposable_element_gene
AT4G19240	hypothetical protein;(source:Araport11)	protein_coding
AT4G32870	Polyketide cyclase/dehydrase and lipid transport superfamily protein;(source:Araport11)	protein_coding
AT3G31955	transposable_element_gene;(source:Araport11);similar to unknown protein [Arabidopsis thaliana] (TAIR:AT2G04210.1);(source:TAIR10)	transposable_element_gene
AT3G56360	hypothetical protein;(source:Araport11)	protein_coding
AT1G43883	transposable_element_gene;(source:Araport11);gypsy-like retrotransposon family, has a 3.1e-193 P-value blast match to GB:AAD11615 prpol (gypsy_Ty3-element) (Zea mays);(source:TAIR10)	transposable_element_gene
AT3G10300	Calcium-binding EF-hand family protein;(source:Araport11)	protein_coding
AT3G25727	non-LTR retrolelement reverse transcriptase;(source:Araport11)	protein_coding
AT3G42727	transposable_element_gene;(source:Araport11);pseudogene, hypothetical protein;(source:TAIR10)	transposable_element_gene
AT1G58140	transposable_element_gene;(source:Araport11);copia-like retrotransposon family, has a 1.6e-253 P-value blast match to gb|AAO73529.1| gag-pol polyprotein (Glycine max) (SIRE1) (Ty1_Copia-family);(source:TAIR10)	transposable_element_gene
AT4G15260	UDP-Glycosyltransferase superfamily protein;(source:Araport11)	protein_coding
AT4G13860	RNA-binding (RRM/RBD/RNP motifs) family protein;(source:Araport11)	protein_coding
AT5G38700	cotton fiber protein;(source:Araport11)	protein_coding
AT4G11100	gelsolin protein;(source:Araport11)	protein_coding
AT1G36933	transposable_element_gene;(source:Araport11);copia-like retrotransposon family, has a 3.2e-15 P-value blast match to GB:BAA11674 ORF(AA 1-1338) (Ty1_Copia-element) (Nicotiana tabacum);(source:TAIR10)	transposable_element_gene
AT2G04970	transposable_element_gene;(source:Araport11);similar to heat shock protein binding [Arabidopsis thaliana] (TAIR:AT1G32830.1);(source:TAIR10)	transposable_element_gene
AT2G03955	Encodes a defensin-like (DEFL) family protein.	protein_coding
AT5G32267	transposable_element_gene;(source:Araport11);gypsy-like retrotransposon family (Athila), has a 1.5e-229 P-value blast match to GB:CAA57397 Athila ORF 1 (Arabidopsis thaliana);(source:TAIR10)	transposable_element_gene
AT5G41400	RING/U-box superfamily protein;(source:Araport11)	protein_coding
AT3G43315	transposable_element_gene;(source:Araport11);non-LTR retrotransposon family (LINE), has a 7.0e-37 P-value blast match to GB:NP_038603 L1 repeat, Tf subfamily, member 23 (LINE-element) (Mus musculus);(source:TAIR10)	transposable_element_gene
AT5G61997	This gene encodes a small protein and has either evidence of transcription or purifying selection.	protein_coding
AT2G11168	transposable_element_gene;(source:Araport11);pseudogene, hypothetical protein;(source:TAIR10)	transposable_element_gene
AT3G19045	transposable_element_gene;(source:Araport11);pseudogene, hypothetical protein;(source:TAIR10)	transposable_element_gene
AT5G40600	bromodomain testis-specific protein;(source:Araport11)	protein_coding
AT1G06980	PADRE protein	protein_coding
AT5G31736	transposable_element_gene;(source:Araport11);gypsy-like retrotransposon family (Athila), has a 3.7e-306 P-value blast match to GB:CAA57397 Athila ORF 1 (Arabidopsis thaliana);(source:TAIR10)	transposable_element_gene
AT3G45840	Cysteine/Histidine-rich C1 domain family protein;(source:Araport11)	protein_coding
AT5G02430	Transducin/WD40 repeat-like superfamily protein;(source:Araport11)	protein_coding
AT2G12990	transposable_element_gene;(source:Araport11);CACTA-like transposase family (En/Spm), has a 9.4e-25 P-value blast match to dbj|BAB64937.1| TdcA1-ORF1-ORF2 (Daucus carota) Spm/En-like (CACTA-like);(source:TAIR10)	transposable_element_gene
AT2G37110	PLAC8 family protein;(source:Araport11)	protein_coding
AT3G42431	transposable_element_gene;(source:Araport11);gypsy-like retrotransposon family (Athila), has a 1.5e-78 P-value blast match to GB:CAA57397 Athila ORF 1 (Arabidopsis thaliana);(source:TAIR10)	transposable_element_gene
AT5G41490	F-box associated ubiquitination effector family protein;(source:Araport11)	protein_coding
AT4G08050	transposable_element_gene;(source:Araport11);gypsy-like retrotransposon family (Athila), has a 0. P-value blast match to GB:CAA57397 Athila ORF 1 (Arabidopsis thaliana);(source:TAIR10)	transposable_element_gene
AT5G28056	transposable_element_gene;(source:Araport11);CACTA-like transposase family (Tnp2/En/Spm), has a 0. P-value blast match to gb|AAG52024.1|AC022456_5 Tam1-homologous transposon protein TNP2, putative;(source:TAIR10)	transposable_element_gene
AT3G32205	transposable_element_gene;(source:Araport11);non-LTR retrotransposon family (LINE), has a 1.3e-22 P-value blast match to GB:AAB41224 ORF2 (LINE-element) (Rattus norvegicus);(source:TAIR10)	transposable_element_gene
AT3G50170	transmembrane protein, putative (DUF247);(source:Araport11)	protein_coding
AT3G33139	transposable_element_gene;(source:Araport11);gypsy-like retrotransposon family (Athila), has a 2.6e-40 P-value blast match to GB:CAA57397 Athila ORF 1 (Arabidopsis thaliana);(source:TAIR10)	transposable_element_gene
AT1G54550	F-box and associated interaction domains-containing protein;(source:Araport11)	protein_coding
AT3G57780	nucleolar-like protein;(source:Araport11)	protein_coding
AT2G19610	RING/U-box superfamily protein;(source:Araport11)	protein_coding
AT5G31804	transposable_element_gene;(source:Araport11);gypsy-like retrotransposon family (Athila), has a 3.3e-259 P-value blast match to GB:CAA57397 Athila ORF 1 (Arabidopsis thaliana);(source:TAIR10)	transposable_element_gene
AT3G43350	transposable_element_gene;(source:Araport11);similar to unknown protein [Arabidopsis thaliana] (TAIR:AT1G52960.1);(source:TAIR10)	transposable_element_gene
AT5G30060	transposable_element_gene;(source:Araport11);gypsy-like retrotransposon family (Athila), has a 3.9e-154 P-value blast match to GB:CAA57397 Athila ORF 1 (Arabidopsis thaliana);(source:TAIR10)	transposable_element_gene
AT5G35416	transposable_element_gene;(source:Araport11);non-LTR retrotransposon family (LINE), has a 1.2e-16 P-value blast match to GB:NP_038603 L1 repeat, Tf subfamily, member 23 (LINE-element) (Mus musculus);(source:TAIR10)	transposable_element_gene
AT5G62865	hypothetical protein;(source:Araport11)	protein_coding
AT3G30825	transposable_element_gene;(source:Araport11);gypsy-like retrotransposon family (Athila), has a 3.3e-219 P-value blast match to GB:CAA57397 Athila ORF 1 (Arabidopsis thaliana);(source:TAIR10)	transposable_element_gene
AT5G40680	Galactose oxidase/kelch repeat superfamily protein;(source:Araport11)	protein_coding
AT1G45020	transposable_element_gene;(source:Araport11);copia-like retrotransposon family, has a 1.6e-248 P-value blast match to dbj|BAA78426.1| polyprotein (AtRE2-1) (Arabidopsis thaliana) (Ty1_Copia-element);(source:TAIR10)	transposable_element_gene
AT3G31350	hypothetical protein;(source:Araport11)	protein_coding
AT4G20530	cysteine-rich repeat secretory-like protein;(source:Araport11)	protein_coding
AT3G53960	Major facilitator superfamily protein;(source:Araport11)	protein_coding
AT3G43352	transposable_element_gene;(source:Araport11);copia-like retrotransposon family, has a 2.6e-09 P-value blast match to gb|AAO73529.1| gag-pol polyprotein (Glycine max) (SIRE1) (Ty1_Copia-family);(source:TAIR10)	transposable_element_gene
AT5G39170	myb-like protein Q;(source:Araport11)	protein_coding
AT4G07583	transposable_element_gene;(source:Araport11);pseudogene, hypothetical protein;(source:TAIR10)	transposable_element_gene
AT4G09143	pseudogene of F-box and associated interaction domains-containing protein;(source:Araport11)	pseudogene
AT5G46645	transposable_element_gene;(source:Araport11);non-LTR retrotransposon family (LINE), has a 0.00040 P-value blast match to GB:NP_038603 L1 repeat, Tf subfamily, member 23 (LINE-element) (Mus musculus);(source:TAIR10)	transposable_element_gene
AT5G47980	HXXXD-type acyl-transferase family protein;(source:Araport11)	protein_coding
AT5G32505	transposable_element_gene;(source:Araport11);gypsy-like retrotransposon family (Athila), has a 6.7e-299 P-value blast match to GB:CAA57397 Athila ORF 1 (Arabidopsis thaliana);(source:TAIR10)	transposable_element_gene
AT4G06734	transposable_element_gene;(source:Araport11);gypsy-like retrotransposon family (Athila), has a 8.0e-279 P-value blast match to GB:CAA57397 Athila ORF 1 (Arabidopsis thaliana);(source:TAIR10)	transposable_element_gene
AT5G58660	2-oxoglutarate (2OG) and Fe(II)-dependent oxygenase superfamily protein;(source:Araport11)	protein_coding
AT1G36080	transposable_element_gene;(source:Araport11);pseudogene, hypothetical protein, contains Pfam profile PF03384: Drosophila protein of unknown function, DUF287;(source:TAIR10)	transposable_element_gene
AT5G46780	VQ motif-containing protein;(source:Araport11)	protein_coding
AT5G02350	Cysteine/Histidine-rich C1 domain family protein;(source:Araport11)	protein_coding
AT1G62450	Immunoglobulin E-set superfamily protein;(source:Araport11)	protein_coding
AT5G55520	kinesin-like protein;(source:Araport11)	protein_coding
AT5G07080	HXXXD-type acyl-transferase family protein;(source:Araport11)	protein_coding
AT5G12070	Plant self-incompatibility protein S1 family;(source:Araport11)	protein_coding
AT5G31962	transposable_element_gene;(source:Araport11);copia-like retrotransposon family, has a 7.6e-12 P-value blast match to gb|AAG52950.1| putative envelope protein (Endovir1-1) (Arabidopsis thaliana) (Ty1_Copia-family);(source:TAIR10)	transposable_element_gene
AT3G62520	transposable_element_gene;(source:Araport11);hAT-like transposase family (hobo/Ac/Tam3), has a 1.1e-86 P-value blast match to GB:CAA29005 ORFa of Maize Ac (hAT-element) (Zea mays);(source:TAIR10)	transposable_element_gene
AT3G30663	transposable_element_gene;(source:Araport11);CACTA-like transposase family (Ptta/En/Spm), has a 6.0e-44 P-value blast match to At5g29026.1/8-244 CACTA-like transposase family (Ptta/En/Spm) (CACTA-element) (Arabidopsis thaliana);(source:TAIR10)	transposable_element_gene
AT5G17725	transposable_element_gene;(source:Araport11);non-LTR retrotransposon family (LINE), has a 1.9e-07 P-value blast match to GB:AAA39398 ORF2 (Mus musculus) (LINE-element);(source:TAIR10)	transposable_element_gene
AT3G43574	beta-galactosidase-like protein;(source:Araport11)	protein_coding
AT3G48620	Outer membrane OMP85 family protein;(source:Araport11)	protein_coding
AT3G60730	Plant invertase/pectin methylesterase inhibitor superfamily;(source:Araport11)	protein_coding
AT5G39230	TFIIB zinc-binding protein;(source:Araport11)	protein_coding
AT2G03910	pseudogene of Polynucleotidyl transferase;(source:Araport11)	pseudogene
AT2G25550	transposable_element_gene;(source:Araport11);non-LTR retrotransposon family (LINE), has a 3.1e-44 P-value blast match to GB:AAA39398 ORF2 (Mus musculus) (LINE-element);(source:TAIR10)	transposable_element_gene
AT2G12815	transposable_element_gene;(source:Araport11);hypothetical protein;(source:TAIR10)	transposable_element_gene
AT5G41830	RNI-like superfamily protein;(source:Araport11)	protein_coding
AT1G43150	transposable_element_gene;(source:Araport11);non-LTR retrotransposon family (LINE), has a 5.3e-25 P-value blast match to GB:NP_038603 L1 repeat, Tf subfamily, member 23 (LINE-element) (Mus musculus);(source:TAIR10)	transposable_element_gene
AT3G42916	transposable_element_gene;(source:Araport11);transposon protein -related, temporary automated functional assignment;(source:TAIR10)	transposable_element_gene
AT4G06630	transposable_element_gene;(source:Araport11);non-LTR retrotransposon family (LINE), has a 1.1e-46 P-value blast match to GB:NP_038607 L1 repeat, Tf subfamily, member 9 (LINE-element) (Mus musculus);(source:TAIR10)	transposable_element_gene
AT4G05587	transposable_element_gene;(source:Araport11);pseudogene, hypothetical protein, similar to putative Athila retroelement ORF2;(source:TAIR10)	transposable_element_gene
AT4G06566	transposable_element_gene;(source:Araport11);gypsy-like retrotransposon family, has a 9.9e-101 P-value blast match to GB:AAD19359 polyprotein (gypsy_Ty3-element) (Sorghum bicolor);(source:TAIR10)	transposable_element_gene
AT1G27008	transmembrane protein;(source:Araport11)	protein_coding
AT5G57480	P-loop containing nucleoside triphosphate hydrolases superfamily protein;(source:Araport11)	protein_coding
AT3G53940	Mitochondrial substrate carrier family protein;(source:Araport11)	protein_coding
AT2G07793	pre-tRNA tRNA-Ser (anticodon: TGA);(source:Araport11, TAIR10)	pre_trna
AT5G27250	transposable_element_gene;(source:Araport11);transposase IS4 family protein, contains Pfam profile: PF01609 transposase DDE domain;(source:TAIR10)	transposable_element_gene
AT2G18090	PHD finger family protein / SWIB complex BAF60b domain-containing protein / GYF domain-containing protein;(source:Araport11)	protein_coding
AT5G56367	transposable_element_gene;(source:Araport11);Mutator-like transposase family, has a 1.1e-37 P-value blast match to GB:AAA21566 mudrA of transposon=MuDR (MuDr-element) (Zea mays);(source:TAIR10)	transposable_element_gene
AT5G28145	transposable_element_gene;(source:Araport11);copia-like retrotransposon family, has a 4.1e-195 P-value blast match to GB:AAA57005 Hopscotch polyprotein (Ty1_Copia-element) (Zea mays);(source:TAIR10)	transposable_element_gene
AT3G42786	hypothetical protein;(source:Araport11)	protein_coding
AT1G42200	transposable_element_gene;(source:Araport11);CACTA-like transposase family (Ptta/En/Spm), has a 2.3e-27 P-value blast match to At5g36655.1/81-333 CACTA-like transposase family (Ptta/En/Spm) (CACTA-element) (Arabidopsis thaliana);(source:TAIR10)	transposable_element_gene
AT5G18850	Low-density receptor-like protein;(source:Araport11)	protein_coding
AT5G34863	transposable_element_gene;(source:Araport11);copia-like retrotransposon family, has a 1.6e-173 P-value blast match to gb|AAG52949.1| gag/pol polyprotein (Endovir1-1) (Arabidopsis thaliana) (Ty1_Copia-family);(source:TAIR10)	transposable_element_gene
AT1G36595	pseudogene of F-box/RNI-like/FBD-like domains-containing protein;(source:Araport11)	pseudogene
AT1G55535	transmembrane protein;(source:Araport11)	protein_coding
AT3G56420	Thioredoxin superfamily protein;(source:Araport11)	protein_coding
AT1G32820	transposable_element_gene;(source:Araport11);Mutator-like transposase family, has a 1.6e-83 P-value blast match to Q9SKL7 /23-182 Pfam PF03108 MuDR family transposase (MuDr-element domain);(source:TAIR10)	transposable_element_gene
AT2G29165	transposable_element_gene;(source:Araport11);copia-like retrotransposon family, has a 3.9e-35 P-value blast match to gb|AAO73529.1| gag-pol polyprotein (Glycine max) (SIRE1) (Ty1_Copia-family);(source:TAIR10)	transposable_element_gene
AT4G36195	Serine carboxypeptidase S28 family protein;(source:Araport11)	protein_coding
AT4G11800	Calcineurin-like metallo-phosphoesterase superfamily protein;(source:Araport11)	protein_coding
AT4G19780	transposable_element_gene;(source:Araport11);copia-like retrotransposon family, has a 1.0e-72 P-value blast match to GB:CAA72990 open reading frame 2 (Ty1_Copia-element) (Brassica oleracea);(source:TAIR10)	transposable_element_gene
AT2G07692	hypothetical protein;(source:Araport11)	protein_coding
AT5G57126	transposable_element_gene;(source:Araport11);copia-like retrotransposon family, has a 6.2e-282 P-value blast match to GB:CAA31653 polyprotein (Ty1_Copia-element) (Arabidopsis thaliana);(source:TAIR10)	transposable_element_gene
AT4G13760	Pectin lyase-like superfamily protein;(source:Araport11)	protein_coding
AT5G38437	transposable_element_gene;(source:Araport11)	transposable_element_gene
AT4G36370	hypothetical protein;(source:Araport11)	protein_coding
AT1G62055	pseudogene of Mitochondrial transcription termination factor family protein;(source:Araport11)	pseudogene
AT2G12385	transposable_element_gene;(source:Araport11);pseudogene, hypothetical protein;(source:TAIR10)	transposable_element_gene
AT5G28487	transposable_element_gene;(source:Araport11);Mutator-like transposase family, has a 2.5e-79 P-value blast match to Q9SL18 /349-510 Pfam PF03108 MuDR family transposase (MuDr-element domain);(source:TAIR10)	transposable_element_gene
AT3G11385	Cysteine/Histidine-rich C1 domain family protein;(source:Araport11)	protein_coding
AT1G50780	2Fe-2S ferredoxin-like superfamily protein;(source:Araport11)	protein_coding
AT2G28790	Pathogenesis-related thaumatin superfamily protein;(source:Araport11)	protein_coding
AT4G29654	Protein kinase superfamily protein;(source:Araport11)	protein_coding
AT4G04940	transducin family protein / WD-40 repeat family protein;(source:Araport11)	protein_coding
AT1G36830	transposable_element_gene;(source:Araport11);gypsy-like retrotransposon family, has a 5.9e-38 P-value blast match to GB:BAA84458 GAG-POL precursor (gypsy_Ty3-element) (Oryza sativa)gi|5902445|dbj|BAA84458.1| GAG-POL precursor (Oryza sativa (japonica cultivar-group)) (RIRE2) (Gypsy_Ty3-family);(source:TAIR10)	transposable_element_gene
AT2G34700	Pollen Ole e 1 allergen and extensin family protein;(source:Araport11)	protein_coding
AT3G33160	transposable_element_gene;(source:Araport11);Mutator-like transposase family, has a 1.4e-61 P-value blast match to O80466 /172-336 Pfam PF03108 MuDR family transposase (MuDr-element domain);(source:TAIR10)	transposable_element_gene
AT3G61160	Protein kinase superfamily protein;(source:Araport11)	protein_coding
AT5G52740	Copper transport protein family;(source:Araport11)	protein_coding
AT2G06303	transposable_element_gene;(source:Araport11);pseudogene, hypothetical protein;(source:TAIR10)	transposable_element_gene
AT1G40105	transposable_element_gene;(source:Araport11);CACTA-like transposase family (Ptta/En/Spm), has a 5.1e-40 P-value blast match to At5g29026.1/8-244 CACTA-like transposase family (Ptta/En/Spm) (CACTA-element) (Arabidopsis thaliana);(source:TAIR10)	transposable_element_gene
AT4G08033	transposable_element_gene;(source:Araport11);pseudogene, hypothetical protein;(source:TAIR10)	transposable_element_gene
AT2G12490	transposable_element_gene;(source:Araport11);copia-like retrotransposon family, has a 0. P-value blast match to GB:CAA31653 polyprotein (Ty1_Copia-element) (Arabidopsis thaliana);(source:TAIR10)	transposable_element_gene
AT3G16660	Pollen Ole e 1 allergen and extensin family protein;(source:Araport11)	protein_coding
AT3G25450	transposable_element_gene;(source:Araport11);copia-like retrotransposon family, has a 6.7e-211 P-value blast match to gb|AAO73527.1| gag-pol polyprotein (Glycine max) (SIRE1) (Ty1_Copia-family);(source:TAIR10)	transposable_element_gene
AT3G33077	transposable_element_gene;(source:Araport11);gypsy-like retrotransposon family (Athila), has a 5.7e-286 P-value blast match to GB:CAA57397 Athila ORF 1 (Arabidopsis thaliana);(source:TAIR10)	transposable_element_gene
AT5G31778	transposable_element_gene;(source:Araport11);gypsy-like retrotransposon family, has a 3.5e-07 P-value blast match to GB:AAD27547 polyprotein (Gypsy_Ty3-element) (Oryza sativa subsp. indica);(source:TAIR10)	transposable_element_gene
AT5G66053	hypothetical protein;(source:Araport11)	protein_coding
AT2G11300	transposable_element_gene;(source:Araport11);pseudogene, hypothetical protein, similar to GB:AAD38224;(source:TAIR10)	transposable_element_gene
AT5G28085	transposable_element_gene;(source:Araport11);non-LTR retrotransposon family (LINE), has a 3.5e-13 P-value blast match to GB:AAA39398 ORF2 (Mus musculus) (LINE-element);(source:TAIR10)	transposable_element_gene
AT5G42265	pseudogene of Putative endonuclease or glycosyl hydrolase;(source:Araport11)	pseudogene
AT4G15390	HXXXD-type acyl-transferase family protein;(source:Araport11)	protein_coding
AT1G49090	transposable_element_gene;(source:Araport11);CACTA-like transposase family (Ptta/En/Spm), has a 6.7e-41 P-value blast match to At5g29026.1/8-244 CACTA-like transposase family (Ptta/En/Spm) (CACTA-element) (Arabidopsis thaliana);(source:TAIR10)	transposable_element_gene
AT3G29763	General transcription factor 2-related zinc finger protein;(source:Araport11)	protein_coding
AT3G28880	serine/threonine-protein phosphatase 6 regulatory ankyrin repeat subunit;(source:Araport11)	protein_coding
AT5G32228	transposable_element_gene;(source:Araport11);pseudogene, hypothetical protein;(source:TAIR10)	transposable_element_gene
AT2G19140	transposable_element_gene;(source:Araport11);copia-like retrotransposon family, has a 2.0e-09 P-value blast match to GB:CAA72989 open reading frame 1 (Ty1_Copia-element) (Brassica oleracea);(source:TAIR10)	transposable_element_gene
AT1G36440	transposable_element_gene;(source:Araport11);pseudogene, hypothetical protein, contains Pfam profile PF03384: Drosophila protein of unknown function, DUF287;(source:TAIR10)	transposable_element_gene
AT5G38460	ALG6, ALG8 glycosyltransferase family;(source:Araport11)	protein_coding
AT1G52010	transposable_element_gene;(source:Araport11);Mutator-like transposase family, has a 2.8e-81 P-value blast match to O65231 /281-442 Pfam PF03108 MuDR family transposase (MuDr-element domain);(source:TAIR10)	transposable_element_gene
AT3G45990	Cofilin/tropomyosin-type actin-binding protein family;(source:Araport11)	protein_coding
AT1G10820	hypothetical protein (DUF3755);(source:Araport11)	protein_coding
AT1G53163	membrane-associated kinase regulator;(source:Araport11)	protein_coding
AT5G32630	transposable_element_gene;(source:Araport11);pseudogene, similar to putative helicase, various predicted helicase proteins, Arabidopsis thaliana and others;(source:TAIR10)	transposable_element_gene
AT3G03020	hypothetical protein;(source:Araport11)	protein_coding
AT5G11010	Pre-mRNA cleavage complex II protein family;(source:Araport11)	protein_coding
AT4G04280	transposable_element_gene;(source:Araport11);copia-like retrotransposon family, has a 0. P-value blast match to GB:CAA31653 polyprotein (Ty1_Copia-element) (Arabidopsis thaliana);(source:TAIR10)	transposable_element_gene
AT3G32050	hypothetical protein;(source:Araport11)	protein_coding
AT4G21360	transposable_element_gene;(source:Araport11);copia-like retrotransposon family, has a 0. P-value blast match to GB:CAA31653 polyprotein (Ty1_Copia-element) (Arabidopsis thaliana);(source:TAIR10)	transposable_element_gene
AT1G43886	transposable_element_gene;(source:Araport11);copia-like retrotransposon family, has a 5.3e-165 P-value blast match to GB:AAA57005 Hopscotch polyprotein (Ty1_Copia-element) (Zea mays);(source:TAIR10)	transposable_element_gene
AT5G04460	RING/U-box superfamily protein;(source:Araport11)	protein_coding
AT1G76830	F-box and associated interaction domains-containing protein;(source:Araport11)	protein_coding
AT4G34881	transmembrane protein;(source:Araport11)	protein_coding
AT5G29975	transposable_element_gene;(source:Araport11);gypsy-like retrotransposon family (Athila), has a 1.4e-306 P-value blast match to GB:CAA57397 Athila ORF 1 (Arabidopsis thaliana);(source:TAIR10)	transposable_element_gene
AT5G35048	transposable_element_gene;(source:Araport11);pseudogene, hypothetical protein;(source:TAIR10)	transposable_element_gene
AT3G30837	transposable_element_gene;(source:Araport11);CACTA-like transposase family (Tnp2/En/Spm), has a 1.8e-261 P-value blast match to gb|AAG52024.1|AC022456_5 Tam1-homologous transposon protein TNP2, putative;(source:TAIR10)	transposable_element_gene
AT2G25150	HXXXD-type acyl-transferase family protein;(source:Araport11)	protein_coding
AT3G33065	transposable_element_gene;(source:Araport11);pseudogene, hypothetical protein;(source:TAIR10)	transposable_element_gene
AT3G43820	pseudogene of Copper amine oxidase family protein;(source:Araport11)	pseudogene
AT1G66760	MATE efflux family protein;(source:Araport11)	protein_coding
AT2G10000	transposable_element_gene;(source:Araport11);CACTA-like transposase family (Tnp1/En/Spm), has a 3.1e-154 P-value blast match to ref|NP_189784.1| TNP1-related protein (Arabidopsis thaliana) (CACTA-element);(source:TAIR10)	transposable_element_gene
AT2G04140	transposable_element_gene;(source:Araport11);copia-like retrotransposon family, has a 4.1e-12 P-value blast match to GB:AAC24836 pol polyprotein (Ty1_Copia-element) (Candida albicans);(source:TAIR10)	transposable_element_gene
AT1G35995	transposable_element_gene;(source:Araport11);Mutator-like transposase family, has a 4.4e-38 P-value blast match to GB:AAA21566 mudrA of transposon=MuDR (MuDr-element) (Zea mays);(source:TAIR10)	transposable_element_gene
AT3G42886	transposable_element_gene;(source:Araport11);copia-like retrotransposon family, has a 2.0e-89 P-value blast match to gb|AAG52949.1| gag/pol polyprotein (Endovir1-1) (Arabidopsis thaliana) (Ty1_Copia-family);(source:TAIR10)	transposable_element_gene
AT5G37665	transposable_element_gene;(source:Araport11);non-LTR retrotransposon family (LINE), has a 1.2e-44 P-value blast match to GB:AAA39398 ORF2 (Mus musculus) (LINE-element);(source:TAIR10)	transposable_element_gene
AT4G06735	transposable_element_gene;(source:Araport11)	transposable_element_gene
AT5G48220	Aldolase-type TIM barrel family protein;(source:Araport11)	protein_coding
AT1G66173	other_RNA;(source:Araport11)	other_rna
AT3G61030	Calcium-dependent lipid-binding (CaLB domain) family protein;(source:Araport11)	protein_coding
AT2G09820	transposable_element_gene;(source:Araport11);gypsy-like retrotransposon family (Athila), has a 2.6e-138 P-value blast match to GB:CAA57397 Athila ORF 1 (Arabidopsis thaliana);(source:TAIR10)	transposable_element_gene
AT5G33427	transposable_element_gene;(source:Araport11);pseudogene, hypothetical protein, similar to putative transposon protein;(source:TAIR10)	transposable_element_gene
AT4G07334	transposable_element_gene;(source:Araport11);gypsy-like retrotransposon family (Athila), has a 3.4e-97 P-value blast match to gb|AAL06422.1|AF378081_1 reverse transcriptase (Athila4) (Arabidopsis thaliana) (Gypsy_Ty3-family);(source:TAIR10)	transposable_element_gene
AT3G42950	Pectin lyase-like superfamily protein;(source:Araport11)	protein_coding
AT3G52742	other_RNA;(source:Araport11)	other_rna
AT2G11870	pseudogene of hypothetical protein;(source:Araport11)	pseudogene
AT5G32518	transposable_element_gene;(source:Araport11);gypsy-like retrotransposon family, has a 1.5e-246 P-value blast match to GB:CAA73042 polyprotein (Gypsy_Ty3-element) (Ananas comosus);(source:TAIR10)	transposable_element_gene
AT2G04410	RPM1-interacting protein 4 (RIN4) family protein;(source:Araport11)	protein_coding
AT5G62420	NAD(P)-linked oxidoreductase superfamily protein;(source:Araport11)	protein_coding
AT5G09345	pre-tRNA tRNA-Leu (anticodon: CAA);(source:Araport11, TAIR10)	pre_trna
AT5G32850	transposable_element_gene;(source:Araport11);gypsy-like retrotransposon family (Athila), has a 4.5e-178 P-value blast match to GB:CAA57397 Athila ORF 1 (Arabidopsis thaliana);(source:TAIR10)	transposable_element_gene
AT1G34300	lectin protein kinase family protein;(source:Araport11)	protein_coding
AT2G06130	transposable_element_gene;(source:Araport11);Mutator-like transposase family, has a 2.7e-30 P-value blast match to O80466 /172-336 Pfam PF03108 MuDR family transposase (MuDr-element domain);(source:TAIR10)	transposable_element_gene
AT1G64405	hypothetical protein;(source:Araport11)	protein_coding
AT5G16200	50S ribosomal protein-like protein;(source:Araport11)	protein_coding
AT1G36790	transposable_element_gene;(source:Araport11);gypsy-like retrotransposon family (Athila), has a 6.7e-38 P-value blast match to GB:CAA57397 Athila ORF 1 (Arabidopsis thaliana);(source:TAIR10)	transposable_element_gene
AT1G51810	Leucine-rich repeat protein kinase family protein;(source:Araport11)	protein_coding
AT3G58420	TRAF-like superfamily protein;(source:Araport11)	protein_coding
AT4G06589	transposable_element_gene;(source:Araport11);gypsy-like retrotransposon family (Athila), has a 6.7e-95 P-value blast match to gb|AAL06419.1|AF378075_1 reverse transcriptase (Athila4) (Arabidopsis thaliana) (Gypsy_Ty3-family);(source:TAIR10)	transposable_element_gene
AT4G03813	transposable_element_gene;(source:Araport11);non-LTR retrotransposon family (LINE), has a 3.1e-16 P-value blast match to GB:NP_038603 L1 repeat, Tf subfamily, member 23 (LINE-element) (Mus musculus);(source:TAIR10)	transposable_element_gene
AT1G43220	transposable_element_gene;(source:Araport11);pseudogene, hypothetical protein;(source:TAIR10)	transposable_element_gene
AT3G56610	prolamin-like protein;(source:Araport11)	protein_coding
AT1G62270	F-box and associated interaction domains-containing protein;(source:Araport11)	protein_coding
AT1G63360	Disease resistance protein (CC-NBS-LRR class) family;(source:Araport11)	protein_coding
AT4G05631	hypothetical protein;(source:Araport11)	protein_coding
AT2G14535	transposable_element_gene;(source:Araport11);copia-like retrotransposon family, has a 1.2e-19 P-value blast match to GB:CAA37925 orf 3 (Ty1_Copia-element) (Arabidopsis thaliana);(source:TAIR10)	transposable_element_gene
AT5G22690	Disease resistance protein (TIR-NBS-LRR class) family;(source:Araport11)	protein_coding
AT2G12150	transposable_element_gene;(source:Araport11);Mutator-like transposase family, has a 1.1e-84 P-value blast match to Q9SL18 /349-510 Pfam PF03108 MuDR family transposase (MuDr-element domain);(source:TAIR10)	transposable_element_gene
AT1G61255	hypothetical protein;(source:Araport11)	protein_coding
AT1G30925	F-box/associated interaction domain protein;(source:Araport11)	protein_coding
AT4G07915	transposable_element_gene;(source:Araport11);non-LTR retrotransposon family (LINE), has a 9.0e-15 P-value blast match to GB:AAA67727 reverse transcriptase (LINE-element) (Mus musculus);(source:TAIR10)	transposable_element_gene
AT2G12025	transposable_element_gene;(source:Araport11);gypsy-like retrotransposon family (Athila), has a 3.9e-47 P-value blast match to GB:CAA57397 Athila ORF 1 (Arabidopsis thaliana);(source:TAIR10)	transposable_element_gene
AT1G47860	transposable_element_gene;(source:Araport11);non-LTR retrotransposon family (LINE), has a 9.0e-40 P-value blast match to GB:NP_038605 L1 repeat, Tf subfamily, member 30 (LINE-element) (Mus musculus);(source:TAIR10)	transposable_element_gene
AT4G38380	MATE efflux family protein;(source:Araport11)	protein_coding
AT3G42182	transposable_element_gene;(source:Araport11);copia-like retrotransposon family, has a 0. P-value blast match to GB:BAA22288 pol polyprotein (Ty1_Copia-element) (Oryza australiensis)GB:BAA22288 polyprotein (Ty1_Copia-element) (Oryza australiensis)gi|2443320|dbj|BAA22288.1| polyprotein (RIRE1) (Oryza australiensis) (Ty1_Copia-element);(source:TAIR10)	transposable_element_gene
AT3G45270	transposable_element_gene;(source:Araport11);hAT-like transposase family (hobo/Ac/Tam3), has a 5.7e-58 P-value blast match to GB:AAD24567 transposase Tag2 (hAT-element) (Arabidopsis thaliana);(source:TAIR10)	transposable_element_gene
AT2G12850	transposable_element_gene;(source:Araport11);gypsy-like retrotransposon family (Athila), has a 1.2e-40 P-value blast match to gb|AAL06421.1|AF378079_1 reverse transcriptase (Athila4) (Arabidopsis thaliana) (Gypsy_Ty3-family);(source:TAIR10)	transposable_element_gene
AT2G07667	hypothetical protein;(source:Araport11)	protein_coding
AT2G06880	transposable_element_gene;(source:Araport11);copia-like retrotransposon family, has a 5.5e-55 P-value blast match to GB:AAA57005 Hopscotch polyprotein (Ty1_Copia-element) (Zea mays);(source:TAIR10)	transposable_element_gene
AT2G13080	transposable_element_gene;(source:Araport11);gypsy-like retrotransposon family, has a 1.7e-183 P-value blast match to GB:AAD11615 prpol (gypsy_Ty3-element) (Zea mays);(source:TAIR10)	transposable_element_gene
AT4G09425	transposable_element_gene;(source:Araport11);copia-like retrotransposon family, has a 5.0e-309 P-value blast match to GB:CAA31653 polyprotein (Ty1_Copia-element) (Arabidopsis thaliana);(source:TAIR10)	transposable_element_gene
AT4G07490	transposable_element_gene;(source:Araport11);transposon protein -related;(source:TAIR10)	transposable_element_gene
AT2G04940	scramblase-like protein;(source:Araport11)	protein_coding
AT2G07705	hypothetical protein;(source:Araport11)	protein_coding
AT1G01570	transferring glycosyl group transferase (DUF604);(source:Araport11)	protein_coding
AT4G06624	transposable_element_gene;(source:Araport11);Athila retroelement ORF1 protein;(source:TAIR10)	transposable_element_gene
AT4G03440	Ankyrin repeat family protein;(source:Araport11)	protein_coding
AT2G37000	TCP family transcription factor;(source:Araport11)	protein_coding
AT2G15520	transposable_element_gene;(source:Araport11);similar to zinc finger protein, putative [Arabidopsis thaliana] (TAIR:AT3G24680.1);(source:TAIR10)	transposable_element_gene
AT4G28440	Nucleic acid-binding, OB-fold-like protein;(source:Araport11)	protein_coding
AT2G20870	cell wall protein precursor;(source:Araport11)	protein_coding
AT2G10160	transposable_element_gene;(source:Araport11);gypsy-like retrotransposon family (Athila), has a 1.5e-105 P-value blast match to gb|AAL06419.1|AF378075_1 reverse transcriptase (Athila4) (Arabidopsis thaliana) (Gypsy_Ty3-family);(source:TAIR10)	transposable_element_gene
AT2G10680	transposable_element_gene;(source:Araport11);pseudogene, hypothetical protein;(source:TAIR10)	transposable_element_gene
AT3G43563	transposable_element_gene;(source:Araport11);pseudogene, hypothetical protein, temporary automated functional assignment;(source:TAIR10)	transposable_element_gene
AT5G28824	other_RNA;(source:Araport11)	other_rna
AT3G61420	BSD domain (BTF2-like transcription factors, Synapse-associated proteins and DOS2-like proteins);(source:Araport11)	protein_coding
AT4G32860	Avr9/Cf-9 rapidly elicited protein;(source:Araport11)	protein_coding
AT2G11350	transposable_element_gene;(source:Araport11);Mutator-like transposase family, has a 9.4e-56 P-value blast match to O22273 /233-373 Pfam PF03108 MuDR family transposase (MuDr-element domain);(source:TAIR10)	transposable_element_gene
AT1G33810	zinc finger/BTB domain protein;(source:Araport11)	protein_coding
AT1G43020	electron protein, putative (Protein of unknown function, DUF547);(source:Araport11)	protein_coding
AT1G37180	transposable_element_gene;(source:Araport11);gypsy-like retrotransposon family, has a 6.2e-07 P-value blast match to GB:AAD19359 polyprotein (gypsy_Ty3-element) (Sorghum bicolor);(source:TAIR10)	transposable_element_gene
AT1G62840	ankyrin repeat/KH domain protein (DUF1442);(source:Araport11)	protein_coding
AT1G12935	transposable_element_gene;(source:Araport11);pseudogene, similar to putative polyprotein, blastp match of 48%25 identity and 1.9e-06 P-value to GP|13957647|gb|AAK50602.1|AC084404_27|AC084404 putative polyprotein {Oryza sativa};(source:TAIR10)	transposable_element_gene
AT1G18760	Zinc finger, C3HC4 type (RING finger) family protein;(source:Araport11)	protein_coding
AT5G28970	transposable_element_gene;(source:Araport11);similar to Ulp1 protease family protein [Arabidopsis thaliana] (TAIR:AT1G35110.1);(source:TAIR10)	transposable_element_gene
AT2G10614	transposable_element_gene;(source:Araport11);pseudogene, hypothetical protein;(source:TAIR10)	transposable_element_gene
AT2G06410	transposable_element_gene;(source:Araport11);Mutator-like transposase family, has a 7.0e-85 P-value blast match to Q9SJR8 /172-333 Pfam PF03108 MuDR family transposase (MuDr-element domain);(source:TAIR10)	transposable_element_gene
AT3G45740	hydrolase family protein / HAD-superfamily protein;(source:Araport11)	protein_coding
AT3G15960	mismatched DNA binding / ATP binding protein;(source:Araport11)	protein_coding
AT3G42180	Exostosin family protein;(source:Araport11)	protein_coding
AT4G19320	transposable_element_gene;(source:Araport11);similar to unknown protein [Arabidopsis thaliana] (TAIR:AT1G52087.1);(source:TAIR10)	transposable_element_gene
AT4G07504	transposable_element_gene;(source:Araport11);gypsy-like retrotransposon family (Athila), has a 6.0e-29 P-value blast match to GB:CAA57397 Athila ORF 1 (Arabidopsis thaliana);(source:TAIR10)	transposable_element_gene
AT2G06080	transposable_element_gene;(source:Araport11);pseudogene, similar to putative AP endonuclease/reverse transcriptase, blastp match of 38%25 identity and 7.7e-40 P-value to GP|21952510|gb|AAM82604.1|AF525305_2|AF525305 putative AP endonuclease/reverse transcriptase {Brassica napus};(source:TAIR10)	transposable_element_gene
AT1G21080	DNAJ heat shock N-terminal domain-containing protein;(source:Araport11)	protein_coding
AT1G08735	transposable_element_gene;(source:Araport11);Mutator-like transposase family, has a 3.3e-87 P-value blast match to Q9SLM0 /314-478 Pfam PF03108 MuDR family transposase (MuDr-element domain);(source:TAIR10)	transposable_element_gene
AT4G29490	Metallopeptidase M24 family protein;(source:Araport11)	protein_coding
AT5G37440	Chaperone DnaJ-domain superfamily protein;(source:Araport11)	protein_coding
AT1G65210	Galactose-binding protein;(source:Araport11)	protein_coding
AT4G04426	transposable_element_gene;(source:Araport11);copia-like retrotransposon family, has a 4.7e-149 P-value blast match to GB:CAA31653 polyprotein (Ty1_Copia-element) (Arabidopsis thaliana);(source:TAIR10)	transposable_element_gene
AT1G34967	transposable_element_gene;(source:Araport11);copia-like retrotransposon family, has a 8.6e-83 P-value blast match to GB:CAA72989 open reading frame 1 (Ty1_Copia-element) (Brassica oleracea);(source:TAIR10)	transposable_element_gene
AT4G14470	transposable_element_gene;(source:Araport11);non-LTR retrotransposon family (LINE), has a 2.1e-25 P-value blast match to GB:AAB41224 ORF2 (LINE-element) (Rattus norvegicus);(source:TAIR10)	transposable_element_gene
AT3G06210	ARM repeat superfamily protein;(source:Araport11)	protein_coding
AT3G29080	hypothetical protein;(source:Araport11)	protein_coding
AT4G33230	Plant invertase/pectin methylesterase inhibitor superfamily;(source:Araport11)	protein_coding
AT1G70740	Protein kinase superfamily protein;(source:Araport11)	protein_coding
AT4G06581	transposable_element_gene;(source:Araport11);gypsy-like retrotransposon family (Athila), has a 5.7e-64 P-value blast match to GB:CAA57397 Athila ORF 1 (Arabidopsis thaliana);(source:TAIR10)	transposable_element_gene
AT1G42888	transposable_element_gene;(source:Araport11);gypsy-like retrotransposon family (Athila), has a 4.6e-24 P-value blast match to GB:CAA57397 Athila ORF 1 (Arabidopsis thaliana);(source:TAIR10)	transposable_element_gene
AT3G30733	pseudogene of RING/U-box superfamily protein;(source:Araport11)	pseudogene
AT4G04409	Pseudogene of AT3G54560; HTA11; DNA binding protein	pseudogene
AT1G40076	transposable_element_gene;(source:Araport11);pseudogene, hypothetical protein, similar to contains similarity to Arabidopsis thaliana hypothetical protein (GB:AC004483);(source:TAIR10)	transposable_element_gene
AT4G24910	glucuronoxylan 4-O-methyltransferase-like protein (DUF579);(source:Araport11)	protein_coding
AT4G08098	pseudogene of hypothetical protein	pseudogene
AT1G42960	expressed protein localized to the inner membrane of the chloroplast.	protein_coding
AT4G06509	transposable_element_gene;(source:Araport11);gypsy-like retrotransposon family, has a 2.0e-27 P-value blast match to GB:AAD27547 polyprotein (Gypsy_Ty3-element) (Oryza sativa subsp. indica);(source:TAIR10)	transposable_element_gene
AT1G33360	Encodes ClpX3, a subunit of the Clp protease complex.	protein_coding
AT5G23170	Protein kinase superfamily protein;(source:Araport11)	protein_coding
AT5G44705	pre-tRNA tRNA-Thr (anticodon: AGT);(source:Araport11, TAIR10)	pre_trna
AT1G20100	DNA ligase-like protein;(source:Araport11)	protein_coding
AT2G37730	glycosyltransferase (DUF604);(source:Araport11)	protein_coding
AT1G18550	ATP binding microtubule motor family protein;(source:Araport11)	protein_coding
AT1G40117	transposable_element_gene;(source:Araport11);gypsy-like retrotransposon family (Athila), has a 1.8e-281 P-value blast match to GB:CAA57397 Athila ORF 1 (Arabidopsis thaliana);(source:TAIR10)	transposable_element_gene
AT2G12195	transposable_element_gene;(source:Araport11);non-LTR retrotransposon family (LINE), has a 7.1e-45 P-value blast match to GB:NP_038607 L1 repeat, Tf subfamily, member 9 (LINE-element) (Mus musculus);(source:TAIR10)	transposable_element_gene
AT5G32900	transposable_element_gene;(source:Araport11);copia-like retrotransposon family, has a 5.6e-05 P-value blast match to GB:AAA57005 Hopscotch polyprotein (Ty1_Copia-element) (Zea mays);(source:TAIR10)	transposable_element_gene
AT2G07740	transposable_element_gene;(source:Araport11);similar to nucleic acid binding / zinc ion binding [Arabidopsis thaliana] (TAIR:AT2G01050.1);(source:TAIR10)	transposable_element_gene
AT5G25500	exosome complex exonuclease;(source:Araport11)	protein_coding
AT5G15340	Pentatricopeptide repeat (PPR) superfamily protein;(source:Araport11)	protein_coding
AT2G07741	ATPase, F0 complex, subunit A protein;(source:Araport11)	protein_coding
AT5G31412	hAT transposon superfamily protein;(source:Araport11)	protein_coding
AT2G03860	transposable_element_gene;(source:Araport11);copia-like retrotransposon family, has a 4.0e-62 P-value blast match to GB:CAA72990 open reading frame 2 (Ty1_Copia-element) (Brassica oleracea);(source:TAIR10)	transposable_element_gene
AT1G43145	hypothetical protein;(source:Araport11)	protein_coding
AT1G22180	Sec14p-like phosphatidylinositol transfer family protein;(source:Araport11)	protein_coding
AT1G41770	transposable_element_gene;(source:Araport11);similar to unknown protein [Arabidopsis thaliana] (TAIR:AT3G33064.1);(source:TAIR10)	transposable_element_gene
AT2G07455	transposable_element_gene;(source:Araport11);Athila retroelement ORF1 protein -related, temporary automated functional assignment;(source:TAIR10)	transposable_element_gene
AT5G12260	transferring glycosyl group transferase;(source:Araport11)	protein_coding
AT3G43153	cAMP-dependent protein kinase inhibitor-like protein;(source:Araport11)	protein_coding
AT2G13335	transposable_element_gene;(source:Araport11);gypsy-like retrotransposon family, has a 9.7e-06 P-value blast match to GB:BAA84457 GAG-POL precursor (gypsy_Ty3-element) (Oryza sativa)gi|5902444|dbj|BAA84457.1| GAG-POL precursor (Oryza sativa (japonica cultivar-group)) (RIRE2) (Gypsy_Ty3-family);(source:TAIR10)	transposable_element_gene
AT2G12320	transposable_element_gene;(source:Araport11);similar to unknown protein [Arabidopsis thaliana] (TAIR:AT5G32169.1);(source:TAIR10)	transposable_element_gene
AT4G06548	transposable_element_gene;(source:Araport11);Mutator-like transposase family, has a 2.5e-39 P-value blast match to Q9SJR8 /172-333 Pfam PF03108 MuDR family transposase (MuDr-element domain);(source:TAIR10)	transposable_element_gene
AT3G30718	transposable_element_gene;(source:Araport11);gypsy-like retrotransposon family, has a 7.7e-111 P-value blast match to F21A17 reverse transcriptase (from Dan Voytas http://www.public.iastate.edu/~voytas) (Gypsy_Ty3-family);(source:TAIR10)	transposable_element_gene
AT2G01820	Leucine-rich repeat protein kinase family protein;(source:Araport11)	protein_coding
AT1G44140	transposable_element_gene;(source:Araport11);pseudogene, hypothetical protein;(source:TAIR10)	transposable_element_gene
AT2G47640	Small nuclear ribonucleoprotein family protein;(source:Araport11)	protein_coding
AT3G32895	transposable_element_gene;(source:Araport11);gypsy-like retrotransposon family, has a 5.6e-155 P-value blast match to GB:CAA73042 polyprotein (Gypsy_Ty3-element) (Ananas comosus);(source:TAIR10)	transposable_element_gene
AT3G31905	transposable_element_gene;(source:Araport11);pseudogene, hypothetical protein;(source:TAIR10)	transposable_element_gene
AT5G27345	transposable_element_gene;(source:Araport11);Mutator-like transposase family, has a 4.0e-48 P-value blast match to GB:AAA21566 mudrA of transposon=MuDR (MuDr-element) (Zea mays);(source:TAIR10)	transposable_element_gene
AT2G07742	tRNA-Ile (anticodon: AAT)	pre_trna
AT3G49551	This gene encodes a small protein and has either evidence of transcription or purifying selection.	protein_coding
AT1G73950	Transmembrane Fragile-X-F-associated protein;(source:Araport11)	protein_coding
AT1G38870	transposable_element_gene;(source:Araport11);gypsy-like retrotransposon family (Athila), has a 3.7e-282 P-value blast match to GB:CAA57397 Athila ORF 1 (Arabidopsis thaliana);(source:TAIR10)	transposable_element_gene
AT5G35070	pseudogene of hypothetical protein;(source:Araport11)	pseudogene
AT1G77160	hypothetical protein (DUF506);(source:Araport11)	protein_coding
AT5G25270	Ubiquitin-like superfamily protein;(source:Araport11)	protein_coding
AT3G30875	Probably not a pseudogene based on evidence for transcription (RNA-seq) and translation (Ribo-seq) described in PMID:27791167	pseudogene
AT2G10660	transposable_element_gene;(source:Araport11);gypsy-like retrotransposon family (Athila), has a 4.3e-277 P-value blast match to GB:CAA57397 Athila ORF 1 (Arabidopsis thaliana);(source:TAIR10)	transposable_element_gene
AT3G32475	transposable_element_gene;(source:Araport11);pseudogene, hypothetical protein;(source:TAIR10)	transposable_element_gene
AT2G07750	DEA(D/H)-box RNA helicase family protein;(source:Araport11)	protein_coding
AT2G07811	pseudogene of mitochondrial protein	pseudogene
AT2G06790	transposable_element_gene;(source:Araport11);CACTA-like transposase family (En/Spm), has a 3.4e-84 P-value blast match to dbj|BAB64937.1| TdcA1-ORF1-ORF2 (Daucus carota) Spm/En-like (CACTA-like);(source:TAIR10)	transposable_element_gene
AT3G29330	zinc finger RNA-binding-like protein;(source:Araport11)	protein_coding
AT4G29560	fanconi anemia group E protein FANCE protein;(source:Araport11)	protein_coding
AT4G13263	ECA1 gametogenesis family protein (DUF784);(source:Araport11)	protein_coding
AT4G07713	transposable_element_gene;(source:Araport11);Mutator-like transposase family, has a 1.1e-21 P-value blast match to O81510 /24-166 Pfam PF03108 MuDR family transposase (MuDr-element domain);(source:TAIR10)	transposable_element_gene
AT1G30780	F-box associated ubiquitination effector family protein;(source:Araport11)	protein_coding
AT1G30910	Molybdenum cofactor sulfurase family protein;(source:Araport11)	protein_coding
AT3G50340	hypothetical protein;(source:Araport11)	protein_coding
AT5G42825	hypothetical protein;(source:Araport11)	protein_coding
AT4G08114	transposable_element_gene;(source:Araport11);gypsy-like retrotransposon family, has a 3.6e-193 P-value blast match to GB:BAA84458 GAG-POL precursor (gypsy_Ty3-element) (Oryza sativa)gi|5902445|dbj|BAA84458.1| GAG-POL precursor (Oryza sativa (japonica cultivar-group)) (RIRE2) (Gypsy_Ty3-family);(source:TAIR10)	transposable_element_gene
AT3G30405	transposable_element_gene;(source:Araport11);gypsy-like retrotransposon family, has a 1.1e-154 P-value blast match to GB:AAD22153 polyprotein (Gypsy_Ty3-element) (Sorghum bicolor);(source:TAIR10)	transposable_element_gene
AT1G32160	beta-casein (DUF760);(source:Araport11)	protein_coding
AT2G17670	Tetratricopeptide repeat (TPR)-like superfamily protein;(source:Araport11)	protein_coding
AT2G03990	transposable_element_gene;(source:Araport11);pseudogene, hypothetical protein;(source:TAIR10)	transposable_element_gene
AT3G22142	Encodes a Protease inhibitor/seed storage/LTP family protein	protein_coding
AT4G09280	transposable_element_gene;(source:Araport11);similar to Ulp1 protease family protein [Arabidopsis thaliana] (TAIR:AT2G24930.1);(source:TAIR10)	transposable_element_gene
AT5G40070	MADS-box family protein;(source:Araport11)	protein_coding
AT2G01040	transposable_element_gene;(source:Araport11);pseudogene, disease resistance protein, similar to GB:AAD03361;(source:TAIR10)	transposable_element_gene
AT1G38400	transposable_element_gene;(source:Araport11);gypsy-like retrotransposon family (Athila), has a 2.0e-215 P-value blast match to GB:CAA57397 Athila ORF 1 (Arabidopsis thaliana);(source:TAIR10)	transposable_element_gene
AT4G06494	transposable_element_gene;(source:Araport11);pseudogene, hypothetical protein, contains Pfam domain PF03778: Protein of unknown function (DUF321);(source:TAIR10)	transposable_element_gene
AT1G20740	transport/golgi organization-like protein (DUF833);(source:Araport11)	protein_coding
AT4G17590	NOL1/NOP2/sun family protein;(source:Araport11)	protein_coding
AT4G31680	Transcriptional factor B3 family protein;(source:Araport11)	protein_coding
AT2G06250	transposable_element_gene;(source:Araport11);pseudogene, hypothetical protein;(source:TAIR10)	transposable_element_gene
AT5G28468	transposable_element_gene;(source:Araport11);copia-like retrotransposon family, has a 8.9e-46 P-value blast match to GB:CAA72989 open reading frame 1 (Ty1_Copia-element) (Brassica oleracea);(source:TAIR10)	transposable_element_gene
AT5G39850	Ribosomal protein S4;(source:Araport11)	protein_coding
AT3G60780	hypothetical protein (DUF1442);(source:Araport11)	protein_coding
AT5G26345	transposable_element_gene;(source:Araport11);Mutator-like transposase family, has a 1.9e-43 P-value blast match to GB:AAA21566 mudrA of transposon=MuDR (MuDr-element) (Zea mays);(source:TAIR10)	transposable_element_gene
AT3G29580	MATH domain/coiled-coil protein;(source:Araport11)	protein_coding
AT2G06390	transposable_element_gene;(source:Araport11)	transposable_element_gene
AT5G44690	RING finger PFF0165c-like protein;(source:Araport11)	protein_coding
AT5G34412	transposable_element_gene;(source:Araport11);gypsy-like retrotransposon family, has a 8.7e-05 P-value blast match to GB:BAA84457 GAG-POL precursor (gypsy_Ty3-element) (Oryza sativa)gi|5902444|dbj|BAA84457.1| GAG-POL precursor (Oryza sativa (japonica cultivar-group)) (RIRE2) (Gypsy_Ty3-family);(source:TAIR10)	transposable_element_gene
AT5G45000	Disease resistance protein (TIR-NBS-LRR class) family;(source:Araport11)	protein_coding
AT3G30811	transposable_element_gene;(source:Araport11);gypsy-like retrotransposon family, has a 1.2e-187 P-value blast match to GB:AAD19359 polyprotein (gypsy_Ty3-element) (Sorghum bicolor);(source:TAIR10)	transposable_element_gene
AT4G06620	transposable_element_gene;(source:Araport11);gypsy-like retrotransposon family, has a 8.5e-83 P-value blast match to GB:CAA73042 polyprotein (Gypsy_Ty3-element) (Ananas comosus);(source:TAIR10)	transposable_element_gene
AT5G29580	transposable_element_gene;(source:Araport11);CACTA-like transposase family (En/Spm), has a 1.4e-130 P-value blast match to GB:AAA66266 unknown protein ORF1 transposable element En-1 (CACTA-element) (Zea mays);(source:TAIR10)	transposable_element_gene
AT4G07485	transposable_element_gene;(source:Araport11);similar to unknown protein [Arabidopsis thaliana] (TAIR:AT2G11135.1);(source:TAIR10)	transposable_element_gene
AT2G10770	transposable_element_gene;(source:Araport11);pseudogene, hypothetical protein;(source:TAIR10)	transposable_element_gene
AT2G24880	Plant self-incompatibility protein S1 family;(source:Araport11)	protein_coding
AT1G78280	transferases, transferring glycosyl groups;(source:Araport11)	protein_coding
AT4G15715	Proteinase inhibitor I25, cystatin, conserved region;(source:Araport11)	protein_coding
AT2G09187	transposable_element_gene;(source:Araport11);gypsy-like retrotransposon family (Athila), has a 2.3e-226 P-value blast match to GB:CAA57397 Athila ORF 1 (Arabidopsis thaliana);(source:TAIR10)	transposable_element_gene
AT5G29337	transposable_element_gene;(source:Araport11);gypsy-like retrotransposon family (Athila), has a 2.7e-77 P-value blast match to GB:CAA57397 Athila ORF 1 (Arabidopsis thaliana);(source:TAIR10)	transposable_element_gene
AT5G28890	transposable_element_gene;(source:Araport11);similar to DNA binding [Arabidopsis thaliana] (TAIR:AT4G01980.1);(source:TAIR10)	transposable_element_gene
AT3G29792	transposable_element_gene;(source:Araport11);copia-like retrotransposon family, has a 1.7e-243 P-value blast match to GB:CAA72989 open reading frame 1 (Ty1_Copia-element) (Brassica oleracea);(source:TAIR10)	transposable_element_gene
AT2G04135	transposable_element_gene;(source:Araport11);similar to unknown protein [Arabidopsis thaliana] (TAIR:AT5G33303.1);(source:TAIR10)	transposable_element_gene
AT4G06521	transposable_element_gene;(source:Araport11);non-LTR retrotransposon family (LINE), has a 1.8e-23 P-value blast match to GB:NP_038604 L1 repeat, Tf subfamily, member 26 (LINE-element) (Mus musculus);(source:TAIR10)	transposable_element_gene
AT2G17060	Disease resistance protein (TIR-NBS-LRR class) family;(source:Araport11)	protein_coding
AT2G18630	transmembrane protein, putative (DUF677);(source:Araport11)	protein_coding
AT5G36550	Encodes a ECA1 gametogenesis related family protein	protein_coding
AT3G42476	transposable_element_gene;(source:Araport11);copia-like retrotransposon family, has a 3.8e-19 P-value blast match to gb|AAG52950.1| putative envelope protein (Endovir1-1) (Arabidopsis thaliana) (Ty1_Copia-family);(source:TAIR10)	transposable_element_gene
AT4G06584	transposable_element_gene;(source:Araport11);gypsy-like retrotransposon family, has a 1.9e-239 P-value blast match to GB:AAD19359 polyprotein (gypsy_Ty3-element) (Sorghum bicolor);(source:TAIR10)	transposable_element_gene
AT2G06690	transposable_element_gene;(source:Araport11);similar to unknown protein [Arabidopsis thaliana] (TAIR:AT1G45080.1);(source:TAIR10)	transposable_element_gene
AT1G42360	transposable_element_gene;(source:Araport11);pseudogene, hypothetical protein;(source:TAIR10)	transposable_element_gene
AT1G32890	transposable_element_gene;(source:Araport11);non-LTR retrotransposon family (LINE), has a 1.2e-37 P-value blast match to GB:AAB41224 ORF2 (LINE-element) (Rattus norvegicus);(source:TAIR10)	transposable_element_gene
AT3G32028	transposable_element_gene;(source:Araport11);pseudogene, replication protein A1;(source:TAIR10)	transposable_element_gene
AT2G35615	Eukaryotic aspartyl protease family protein;(source:Araport11)	protein_coding
AT1G07220	O-glucosyltransferase rumi-like protein (DUF821);(source:Araport11)	protein_coding
AT1G06060	LisH and RanBPM domains containing protein;(source:Araport11)	protein_coding
AT4G26770	Phosphatidate cytidylyltransferase family protein;(source:Araport11)	protein_coding
AT3G44830	Lecithin:cholesterol acyltransferase family protein;(source:Araport11)	protein_coding
AT4G13253	transposable_element_gene;(source:Araport11);CACTA-like transposase family (Tnp2/En/Spm), has a 1.5e-42 P-value blast match to gb|AAG52024.1|AC022456_5 Tam1-homologous transposon protein TNP2, putative;(source:TAIR10)	transposable_element_gene
AT1G50810	transposable_element_gene;(source:Araport11);copia-like retrotransposon family, has a 4.6e-216 P-value blast match to gb|AAO73527.1| gag-pol polyprotein (Glycine max) (SIRE1) (Ty1_Copia-family);(source:TAIR10)	transposable_element_gene
AT3G43833	hypothetical protein;(source:Araport11)	protein_coding
AT5G29035	transposable_element_gene;(source:Araport11);gypsy-like retrotransposon family (Athila), has a 4.9e-27 P-value blast match to GB:CAA57397 Athila ORF 1 (Arabidopsis thaliana);(source:TAIR10)	transposable_element_gene
AT4G04120	transposable_element_gene;(source:Araport11);copia-like retrotransposon family, has a 3.8e-19 P-value blast match to GB:BAA78423 polyprotein (Ty1_Copia-element) (Arabidopsis thaliana)GB:BAA78423 polyprotein (Ty1_Copia-element) (Arabidopsis thaliana)GB:BAA78423 polyprotein (Ty1_Copia-element) (Arabidopsis thaliana)gi|4996361|dbj|BAA78423.1| polyprotein (Arabidopsis thaliana) (Ty1_Copia-element);(source:TAIR10)	transposable_element_gene
AT1G36795	transposable_element_gene;(source:Araport11);gypsy-like retrotransposon family (Athila), has a 2.9e-245 P-value blast match to GB:CAA57397 Athila ORF 1 (Arabidopsis thaliana);(source:TAIR10)	transposable_element_gene
AT5G33253	transposable_element_gene;(source:Araport11);Mutator-like transposase family, has a 1.9e-29 P-value blast match to GB:AAA21566 mudrA of transposon=MuDR (MuDr-element) (Zea mays);(source:TAIR10)	transposable_element_gene
AT1G32950	Subtilase family protein;(source:Araport11)	protein_coding
AT5G28520	Mannose-binding lectin superfamily protein;(source:Araport11)	protein_coding
AT1G33743	Pseudogene of AT1G32660; F-box family protein	pseudogene
AT2G06170	transposable_element_gene;(source:Araport11);gypsy-like retrotransposon family, has a 1.7e-91 P-value blast match to GB:AAD22153 polyprotein (Gypsy_Ty3-element) (Sorghum bicolor);(source:TAIR10)	transposable_element_gene
AT2G12325	transposable_element_gene;(source:Araport11);copia-like retrotransposon family, has a 4.9e-16 P-value blast match to GB:BAA11674 ORF(AA 1-1338) (Ty1_Copia-element) (Nicotiana tabacum);(source:TAIR10)	transposable_element_gene
AT4G07841	Pseudogene of AT1G24440; protein binding / zinc ion binding protein	pseudogene
AT3G20170	ARM repeat superfamily protein;(source:Araport11)	protein_coding
AT4G31490	Required for plant growth, salt tolerance, and maintenance of the structure of the Golgi apparatus.	protein_coding	(&#946;2-COP)	(&#946;2-COP)
AT3G19480	D-3-phosphoglycerate dehydrogenase;(source:Araport11)	protein_coding	(3-PGDH)	(3-PGDH);PHOSPHOGLYCERATE DEHYDROGENASE 3 (PGDH3)
AT5G36260	Eukaryotic aspartyl protease family protein;(source:Araport11)	protein_coding	(A36)	(A36)
AT5G24810	ABC1 family protein;(source:Araport11)	protein_coding	(ABC1K11)	(ABC1K11)
AT1G27930	Arabinogalactan methylesterase,involved in arabinogalactan glucuronic acid methylation. Interacts with eIF3.	protein_coding	(AGM1)	(AGM1)
AT5G19140	aluminum induced protein with YGL and LRDR motifs;(source:Araport11)	protein_coding	(AILP1)	(AtAILP1); (AILP1)
AT2G17970	2-oxoglutarate (2OG) and Fe(II)-dependent oxygenase superfamily protein;(source:Araport11)	protein_coding	(ALKBH9B)	(ALKBH9B)
AT1G18460	Alpha/beta hydrolase	protein_coding	(ALPHA/BETA-HYDROLASE)	(ALPHA/BETA-HYDROLASE)
AT1G66260	RNA-binding (RRM/RBD/RNP motifs) family protein;(source:Araport11)	protein_coding	(ALY3)	(ALY3);NVOLVED IN RRNA PROCESSING 8 (IRP8)
AT4G03070	Encodes a possible 2-oxoglutarate-dependent dioxygenase that is involved in glucosinolate biosynthesis. The gene is expressed in all ecotypes examined but the enzymatic activity has not been determined experimentally. In Col, there is one copy of this gene (aka AOP1.1) but Ler contains two copies, AOP1.1 and a tightly linked AOP1.2.	protein_coding	(AOP1)	(AOP1); (AOP); (AOP1.1)
AT2G30020	Encodes AP2C1. Belongs to the clade B of the PP2C-superfamily. Acts as a MAPK phosphatase that negatively regulates MPK4 and MPK6.	protein_coding	(AP2C1)	(AP2C1)
AT5G53540	Encodes a P-loop NTPase APP1. The disruption of APP1 is accompanied by a reduction in ROS level, a rise in the rate of cell division in the quiescent center (QC) and the promotion of root distal stem cell (DSC) differentiation.	protein_coding	(APP1)	(APP1)
AT4G18020	Encodes pseudo-response regulator 2 (APRR2) that interacts with a calcium sensor (CML9).	protein_coding	(APRR2)	(APRR2);PSEUDO-RESPONSE REGULATOR 2 (PRR2)
AT1G06400	small GTP-binding protein (ara-2).RabGTPase functioning in anterograde trafficking from trans-Golgi network/early endosomal compartments to the plasma membrane as well as in responses to salinity stress.	protein_coding	(ARA-2)	(ARA2);ARABIDOPSIS THALIANA RAB GTPASE HOMOLOG A1A (ATRABA1A); (ATRAB11E); (ARA-2)
AT4G19640	Encodes Ara7.	protein_coding	(ARA7)	(ATARA7); (ARA7); (ARA-7); (ATRABF2B); (ATRAB5B); (RABF2B);ARABIDOPSIS RAB GTPASE HOMOLOG F2B (ATRAB-F2B);RAB GTPASE HOMOLOG F2B (RAB-F2B)
AT2G47170	Gene encoding ADP-ribosylation factor and similar to other ARFs and ARF-like proteins. Members of this family are known to be essential for vesicle coating and uncoating and functions in GTP-binding. The gene is shown to play a role in cell division, cell expansion and cellulose production using antisense construct. The mRNA is cell-to-cell mobile.	protein_coding	(ARF1A1C)	BFA-VISUALIZED EXOCYTIC TRAFFICKING DEFECTIVE 1 (BEX1); (ARF1A1C)
AT2G30130	Overexpression/activation tagged allele has epinastic leaves, reduced apical dominance and is sterile. Gene is similar to asymmetric leaves (AS)/lateral organ boundary (LOB) genes which repress KNOX gene expression.	protein_coding	(ASL5)	(ASL5); (LBD12);PEACOCK 1 (PCK1)
AT5G09570	Twin CX9C domain protein. Induced by low phosphate or iron, drought and heat stress. Loss of both At12cys-1 and At12cys-2 lead to enhanced tolerance to drought and light stress and increased anti-oxidant capacity.	protein_coding	(AT12CYS-2)	(AT12CYS-2)
AT3G28300	Possesses a transmembrane domain and a small region that has sequence similarities to integrins from fungi, insects and humans. Is localized to plasma membrane and cytoplasm.	protein_coding	(AT14A)	(AT14A)
AT2G39190	member of ATH subfamily	protein_coding	(ATATH8)	(ATATH8)
AT5G65990	Transmembrane amino acid transporter family protein;(source:Araport11)	protein_coding	(ATAVT3)	(ATAVT3)
AT2G42005	Transmembrane amino acid transporter family protein;(source:Araport11)	protein_coding	(ATAVT3B)	(ATAVT3B)
AT1G01980	Encodes an oligogalacturonide oxidase that inactivates the elicitor-active oligogalacturonides (OGs).	protein_coding	(ATBBE1)	(ATSEC1A);SIMILAR TO ELECTRON CARRIER 1A (SEC1A); (ATBBE1);OLIGOGALACTURONIDE OXIDASE 4 (OGOX4)
AT1G30730	FAD-binding Berberine family protein;(source:Araport11)	protein_coding	(ATBBE11)	(ATBBE11)
AT4G20800	FAD-binding Berberine family protein;(source:Araport11)	protein_coding	(ATBBE17)	(ATBBE17)
AT1G11770	Encodes an oligogalacturonide oxidase that inactivates the elicitor-active oligogalacturonides (OGs).	protein_coding	(ATBBE2)	(ATBBE2);OLIGOGALACTURONIDE OXIDASE 3 (OGOX3)
AT4G20840	Encodes an oligogalacturonide oxidase that inactivates the elicitor-active oligogalacturonides (OGs).	protein_coding	(ATBBE21)	(ATBBE21);OLIGOGALACTURONIDE OXIDASE 2 (OGOX2)
AT4G20860	involved in the generation of H2O2 from reduced compounds	protein_coding	(ATBBE22)	(ATBBE22);BERBERINE BRIDGE ENZYME 22 (BBE22);CELLODEXTRIN OXIDASE (CELLOX)
AT5G44400	FAD-binding Berberine family protein;(source:Araport11)	protein_coding	(ATBBE26)	(ATBBE26)
AT1G26410	FAD-binding Berberine family protein;(source:Araport11)	protein_coding	(ATBBE6)	(ATBBE6)
AT1G61660	Encodes a transcriptional activator that regulates the expression of genes by binding to their GCG- or E-boxes to mediate physiological responses, including proline biosynthesis and ROS scavenging pathways, to enhance stress tolerance.	protein_coding	(ATBHLH112)	(ATBHLH112)
AT3G14000	Belongs to five-member BRX gene family. Arabidopsis BRX genes share high levels of similarity among each others, with several conserved domains. The most distinct is BRX domain - highly conserved in all BRX genes among distantly related species. This protein-protein interaction domain is required and sufficient for BRX activity.	protein_coding	(ATBRXL2)	(ATBRXL2); (BRX-LIKE2)
AT4G25780	CAP (Cysteine-rich secretory proteins, Antigen 5, and Pathogenesis-related 1 protein) superfamily protein;(source:Araport11)	protein_coding	(ATCAPE2)	(ATCAPE2)
AT4G25790	CAP (Cysteine-rich secretory proteins, Antigen 5, and Pathogenesis-related 1 protein) superfamily protein;(source:Araport11)	protein_coding	(ATCAPE4)	(ATCAPE4)
AT1G16380	member of Putative Na+/H+ antiporter family	protein_coding	(ATCHX1)	(ATCHX1);CATION EXCHANGER 1 (CHX1)
AT2G28180	member of Putative Na+/H+ antiporter family	protein_coding	(ATCHX8)	(ATCHX8);CATION/H+ EXCHANGER 8 (CHX8); (CHX08)
AT4G15290	Encodes a gene similar to cellulose synthase. Mutants exhibit shorter root hairs under phosphate-deficient conditions.	protein_coding	(ATCSLB05)	(ATCSLB05); (CSLB05);CELLULOSE SYNTHASE LIKE 5 (ATCSLB5)
AT2G25900	Encodes a protein with two tandem-arrayed CCCH-type zinc fingers that binds RNA and is involved in RNA turnover. The mRNA is cell-to-cell mobile.	protein_coding	(ATCTH)	TANDEM ZINC FINGER 1 (TZF1);A. THALIANA TANDEM ZINC FINGER PROTEIN 1 (ATTZF1); (ATCTH)
AT5G66940	Encodes a nuclear localized DOF-domain binding transcription factor.	protein_coding	(ATDOF5.8)	(ATDOF5.8)
AT5G44050	MATE efflux family protein;(source:Araport11)	protein_coding	(ATDTX28)	(ATDTX28)
AT3G24870	Helicase/SANT-associated, DNA binding protein;(source:Araport11)	protein_coding	(ATEAF1B)	(ATEAF1B)
AT2G04750	Encodes a member of the fimbrin family. Different members of the fimbrin/plastin family have diverged biochemically during evolution to generate either tight actin bundles or loose networks with distinct biochemical and biophysical properties. FIM4 generates both actin bundles and branched actin filaments whereas FIM5 only generates actin bundles.	protein_coding	(ATFIM3)	(ATFIM3)
AT4G37900	Protein of unknown function that contains DUF1399 domain and putative RNA binding motif. Expressed in many plant tissues and is involved in many aspects of plant growth and development as well as response to salt stress.	protein_coding	(ATGRDP2)	(ATGRDP2)
AT4G10250	Columbia endomembrane-localized small heat shock protein	protein_coding	(ATHSP22.0)	(ATHSP22.0)
AT1G09300	Encodes a mitochondrial protease ICP55. Alters the stability of proteins by removal of a single amino acid from their sequence.	protein_coding	(ATICP55)	(ATICP55)
AT1G72310	Encodes a putative RING-H2 zinc finger protein ATL3 (ATL3).	protein_coding	(ATL3)	(ATL3)
AT1G76410	RING/U-box superfamily protein;(source:Araport11)	protein_coding	(ATL8)	(ATL8)
AT5G55450	Bifunctional inhibitor/lipid-transfer protein/seed storage 2S albumin superfamily protein;(source:Araport11)	protein_coding	(ATLTP4.4)	(ATLTP4.4)
AT5G26770	NEAP2 is a member of a small family containing coiled-coil domains, a nuclear localization signal and a C-terminal predicted transmembrane domain. It localizes to the nuclear periphery. Mutants have altered nuclear morphology and chromatin structure.	protein_coding	(ATNEAP2)	(ATNEAP2)
AT1G07620	GTP-binding protein Obg/CgtA;(source:Araport11)	protein_coding	(ATOBGM)	(ATOBGM);TON1 RECRUITING MOTIF 32 (TRM32)
AT5G57345	OXR is a single copy gene in Arabidopsis. It is localized to the ER. It is expressed throughout the plant and expression is induced in response to abiotic stress. While the function of OXR is unknown, overexpression results in increased abiotic stress tolerance and increased ascorbic acid content.	protein_coding	(ATOXR)	(ATOXR)
AT4G02330	Encodes a pectin methylesterase that is sensitive to chilling stress and brassinosteroid regulation.	protein_coding	(ATPMEPCRB)	(ATPMEPCRB);PECTIN METHYLESTERASE 41 (PME41); (AtPME41)
AT4G25090	Riboflavin synthase-like superfamily protein;(source:Araport11)	protein_coding	(ATRBOHG)	(ATRBOHG)
AT4G01810	Sec23 homolog , forms a distinct clade with SEC23D.Mutants have defects in pollen exine patterning, tapetal development and pollen intine formation.	protein_coding	(ATSEC23A)	(ATSEC23A)
AT1G05520	Sec23/Sec24 protein transport family protein;(source:Araport11)	protein_coding	(ATSEC23B)	(ATSEC23B)
AT1G29060	Encodes a golgi localized QcSNARE involved in response to salt and osmotic stress. Overexpression confers increased resistance to NaCl, mannitol and LiCl. SFT12 may act by mediating vacuolar sequestration of NaCl and other ions.	protein_coding	(ATSFT12)	(ATSFT12)
AT4G00250	STKL2 is a DUF domain containing DNA binding protein that may be involved in mediating certain glucose responses. Binds to promoter of PGR, a putative plasma membrane glucose response regulator.	protein_coding	(ATSTKL2)	(ATSTKL2)
AT2G03300	TX12 is a Toll/Interleukin-1 receptor domain containing protein. Misexpression results in ectopic activation of defense response genes.	protein_coding	(ATTX12)	(ATTX12)
AT5G51170	U6 snRNA phosphodiesterase-like protein;(source:Araport11)	protein_coding	(ATUSB1)	(ATUSB1)
AT3G54860	Homologous to yeast VPS33. Forms a complex with VCL1 and AtVPS11. Involved in vacuolar biogenesis.	protein_coding	(ATVPS33)	(ATVPS33);VACUOLAR PROTEIN SORTING 33 (VPS33)
AT4G12510	Encodes a member of the AZI family of lipid transfer proteins.	protein_coding	(AZI5)	(AZI5)
AT4G12530	Encodes a member of the AZI family of lipid transfer proteins.	protein_coding	(AZI7)	(AZI7)
AT1G72210	basic helix-loop-helix (bHLH) DNA-binding superfamily protein;(source:Araport11)	protein_coding	(BHLH096)	(BHLH096); (BHLH96)
AT4G29100	basic helix-loop-helix (bHLH) DNA-binding superfamily protein;(source:Araport11)	protein_coding	(BHLH68)	(BHLH68)
AT5G49130	MATE efflux family protein;(source:Araport11)	protein_coding	(BIGE1B)	(BIGE1B)
AT5G28540	Encodes the luminal binding protein BiP, an ER-localized member of the HSP70 family. BiP is composed of an N-terminal ATP binding domain and a C-terminal domain that binds to hydrophobic patches on improperly/incompletely folded proteins in an ATP-dependent manner. Involved in polar nuclei fusion during proliferation of endosperm nuclei.	protein_coding	(BIP1)	(BIP1)
AT2G42380	Encodes a member of the BZIP family of transcription factors. Forms heterodimers with the related protein AtbZIP61. Binds to G-boxes in vitro and is localized to the nucleus in onion epidermal cells.	protein_coding	(BZIP34)	(ATBZIP34); (BZIP34); (DEG7)
AT3G49720	Encodes CGR2 (cotton Golgi-related 2). CGR2 and a close homologue CGR3 have overlapping roles in plant growth and pectin methylesterification in the Golgi apparatus.	protein_coding	(CGR2)	(CGR2)
AT4G36100	DUF641 domain protein, probable psuedogene.	protein_coding	(COST3)	(COST3)
AT1G56190	One of a pair of plastid localized phosphoglycerate kinases involved in galactolipid biosynthesis. Functions redundantly with AT3g12780 (PGK1) in the chloroplast in the biosynthesis of thylakoid membrane galactolipids. Double mutants are photosynthetically incompetent, plants are albino and seedling lethal.	protein_coding	(CPGK2)	(CPGK2); (PGK2); (PGKP2)
AT5G24870	RING/U-box superfamily protein;(source:Araport11)	protein_coding	(CTL07)	(CTL07)
AT4G00070	RING/U-box superfamily protein;(source:Araport11)	protein_coding	(CTL12)	(CTL12)
AT5G52140	RING/U-box superfamily protein;(source:Araport11)	protein_coding	(CTL17)	(CTL17)
AT1G59650	Encodes CW14.	protein_coding	(CW14)	(CW14)
AT1G25682	coiled-coil protein (DUF572);(source:Araport11)	protein_coding	(CWC16A)	(CWC16A)
AT4G19560	Cyclin family protein;(source:Araport11)	protein_coding	(CYCT1;2)	(CYCT1;2)
AT2G40140	zinc finger (CCCH-type) family protein;(source:Araport11)	protein_coding	(CZF1)	(ZFAR1);TANDEM ZINC FINGER 10 (TZF10); (ATSZF2);(SALT-INDUCIBLE ZINC FINGER 2 (SZF2); (CZF1)
AT3G49230	transmembrane protein;(source:Araport11)	protein_coding	(DEG1)	(DEG1)
AT1G11120	CTTNBP 2 amino-terminal-like protein;(source:Araport11)	protein_coding	(DEG23)	(DEG23)
AT5G38930	RmlC-like cupins superfamily protein;(source:Araport11)	protein_coding	(DEG8)	(DEG8)
AT3G54600	Class I glutamine amidotransferase-like superfamily protein;(source:Araport11)	protein_coding	(DJ1F)	(DJ1F); (DJ-1F)
AT5G02470	core cell cycle genes	protein_coding	(DPA)	(DPA)
AT5G18400	Cytokine-induced anti-apoptosis inhibitor 1, Fe-S biogenesi;(source:Araport11)	protein_coding	(DRE2)	(DRE2);HOMOLOG OF YEAST DRE2 (ATDRE2)
AT1G18070	Translation elongation factor EF1A/initiation factor IF2gamma family protein;(source:Araport11)	protein_coding	(EF-1&#945;)	(EF-1&#945;)
AT3G12400	Mutants of this gene were initially identified because of the trichome morphogenesis phenotype. Those trichomes have multiple nuclei, a defect that turns out not to be restricted to the trichomes but also in all endoreduplicating cell types. This gene encodes a ubiquitin-binding protein with sequence similarities with yeast proteins that are components of the ESCRTI-III complexes. The Arabidopsis protein is found associated with the endosome.	protein_coding	(ELC)	VACUOLAR PROTEIN SORTING 23A (VPS23A); (ATELC); (ELC)
AT5G41120	Esterase/lipase/thioesterase family protein;(source:Araport11)	protein_coding	(ELT4)	(ELT4)
AT5G41130	Esterase/lipase/thioesterase family protein;(source:Araport11)	protein_coding	(ELT5)	(ELT5)
AT3G27100	ENY2 is a component of the deubiquitination module of the SAGA complex and is involved in the deubiquitination of histone 2B .	protein_coding	(ENY2)	(ENY2)
AT1G19210	encodes a member of the DREB subfamily A-5 of ERF/AP2 transcription factor family. The protein contains one AP2 domain. There are 15 members in this subfamily including RAP2.1, RAP2.9 and RAP2.10.	protein_coding	(ERF017)	(ERF017); (ERF17)
AT2G36250	Encodes one of two FtsZ proteins, tubulin-like proteins, in Arabidopsis. It is involved in chloroplast division.	protein_coding	(FTSZ2-1)	(FTSZ2-1); (ATFTSZ2-1)
AT3G52750	Nuclear gene that encodes a plastidial division protein (FtsZ2-2). FtsZ2-2 is involved in chloroplast morphology and internal organisation in addition to participating in chloroplast partition	protein_coding	(FTSZ2-2)	(FTSZ2-2)
AT4G34260	1,2-alpha-L-fucosidase;(source:Araport11)	protein_coding	(FUC95A)	(FUC95A);ALTERED XYLOGLUCAN 8 (AXY8)
AT5G13480	Encodes a protein with similarity to yeast Pfs2p, an mRNA processing factor. Involved in regulation of flowering time; affects FCA mRNA processing. Homozygous mutants are late flowering, null alleles are embryo lethal.	protein_coding	(FY)	(FY); (WDR33)
AT1G17890	NAD(P)-binding Rossmann-fold superfamily protein;(source:Araport11)	protein_coding	(GER2)	(GER2)
AT2G14960	encodes a protein similar to IAA-amido synthases. Lines carrying an insertion in this gene are hypersensitive to auxin.	protein_coding	(GH3.1)	(GH3.1)
AT2G23170	encodes an IAA-amido synthase that conjugates Asp and other amino acids to auxin in vitro.	protein_coding	(GH3.3)	(GH3.3)
AT3G11600	One of two plant specific paralogs of unknown function. Interacts with GL2. GIR1/GIR2 loss of function resembles gl2 lof mutations.	protein_coding	(GIR2)	(GIR2)
AT4G03650	transposable_element_gene;(source:Araport11);gypsy-like retrotransposon family, has a 1.3e-314 P-value blast match to GB:AAD27547 polyprotein (Gypsy_Ty3-element) (Oryza sativa subsp. indica);(source:TAIR10)	transposable_element_gene	(GP1)	(GP1)
AT1G28480	Encodes GRX480, a member of the glutaredoxin family that regulates protein redox state. GRX480 interacts with TGA factors and suppresses JA-responsive PDF1.2 transcription. GRX480 transcription is SA-inducible and requires NPR1. Maybe involved in SA/JA cross-talk. It has also been shown to interact with the transcription factor TGA2 and suppress ORA59 promoter activity.	protein_coding	(GRX480)	(GRX480); (roxy19); (GRXC9)
AT1G12230	Aldolase superfamily protein;(source:Araport11)	protein_coding	(GSM2-LIKE)	(GSM2-LIKE)
AT4G10670	Homologous to yeast SPT16, a general chromatin factor required for transcription	protein_coding	(GTC2)	(GTC2)
AT5G47370	homeobox-leucine zipper genes induced by auxin, but not by other phytohormones. Plays opposite roles in the shoot and root tissues in regulating auxin-mediated morphogenesis.	protein_coding	(HAT2)	(HAT2)
AT4G37790	Encodes homeobox protein HAT22, member of the HD-Zip II family. The mRNA is cell-to-cell mobile.	protein_coding	(HAT22)	ABA INSENSITIVE GROWTH 1 (ABIG1); (HAT22)
AT1G68670	HHO2 is a HRS1 homolog. Induced in roots by low Pi and is likely involved in maintaining phosphate homeostasis. It is target of PHR1.	protein_coding	(HHO2)	(HHO2);NITRATE-INDUCIBLE, GARP-TYPE TRANSCRIPTIONAL REPRESSOR 1/HYPERSENSITIVE TO LOW PI-ELICITED PRIMARY ROOT SHORTENING 1.2 (NIGT1.2)
AT1G55650	HMG (high mobility group) box protein with ARID/BRIGHT DNA-binding domain-containing protein;(source:Araport11)	protein_coding	(HMGB11)	(HMGB11)
AT4G36830	ELO family protein.	protein_coding	(HOS3-1)	(HOS3-1);ELO HOMOLOG 4 (ELO4)
AT1G07400	HSP20-like chaperones superfamily protein;(source:Araport11)	protein_coding	(HSP17.8)	(HSP17.8)
AT3G48870	Encodes a nuclear encoded protein with similarity to Clpa regulatory subunit of CLP protease complex. The protein is localized to the chloroplast stroma. May function redundantly with TIC complex in chloroplast protein import.	protein_coding	(HSP93-III)	(ATCLPC); (ATHSP93-III); (HSP93-III);CLPC2 (ClpC2)
AT2G23430	Encodes a cyclin-dependent kinase inhibitor protein that functions as a negative regulator of cell division and promoter of endoreduplication. A member of seven KRP genes found in Arabidopsis thaliana. Differential expression patterns for distinct KRPs were revealed by in situ hybridization. Both SKP2b and RKP appear to be involved in the degradation of KRP1.	protein_coding	(ICK1)	(ICK1);KIP-RELATED PROTEIN 1 (KRP1)
AT1G26170	Ran effector.	protein_coding	(IMB5)	(IMB5)
AT2G26190	IQM4 is a plastid localized, Ca2+ independent calmodulin binding protein that is involved in promoting seed dormancy.	protein_coding	(IQM4)	(IQM4)
AT3G50240	Encodes a kinesin-related protein.	protein_coding	(KICP-02)	(KICP-02)
AT1G48050	Ku80 and ku70 form the heterodimer complex Ku, required for proper maintenance of the telomeric C strand. Ku regulates the extension of the telomeric G strand. Interacts with WEX, and this interaction stimulates the WEX exonuclease activity. Binds double stranded DNA breaks as a heterodimer with Ku70, involved in non-homologous end joining repair. Mutants are defective in T-DNA integration. Over expression confers increased resistance to DNA damage agents and increased susceptibility to T-DNA transformation.	protein_coding	(KU80)	ARABIDOPSIS THALIANA KU80 HOMOLOG (ATKU80); (KU80)
AT1G24170	Encodes a protein with putative galacturonosyltransferase activity.	protein_coding	(LGT9)	GALACTURONOSYLTRANSFERASE-LIKE 8 (GATL8); (LGT9)
AT1G25570	Di-glucose binding protein with Leucine-rich repeat domain-containing protein;(source:Araport11)	protein_coding	(LLR1)	(LLR1);MALECTIN-LIKE DOMAIN (MLD)- AND LEUCINE-RICH REPEAT (LRR)-CONTAINING PROTEIN 1 (MLLR1)
AT1G19260	TTF-type zinc finger protein with HAT dimerization domain-containing protein;(source:Araport11)	protein_coding	(LOH3)	(LOH3)
AT3G22400	Encodes lipoxygenase5 (LOX5). LOX5 activity in roots facilitates green peach aphid colonization of Arabidopsis foliage by promoting green peach aphid feeding from sieve element and water consumption from xylem.	protein_coding	(LOX5)	(LOX5);ARABIDOPSIS THALIANA LIPOXYGENASE 5 (ATLOX5)
AT1G09970	RLK7 belongs to a leucine-rich repeat class of receptor-likekinase (LRR-RLKs). It is involved in the control of germination speed and the tolerance to oxidant stress. The mRNA is cell-to-cell mobile.	protein_coding	(LRR XI-23)	(LRR XI-23);RECEPTOR-LIKE KINASE 7 (RLK7)
AT1G18160	required for ABA- and osmotic-stress-MAP3 kinase required for activation of SnRK2 kinases, enabling robust ABA and osmotic stress signal transduction.	protein_coding	(M3K&#948;7)	(M3K&#948;7)
AT1G11090	alpha/beta-Hydrolases superfamily protein;(source:Araport11)	protein_coding	(MAGL1)	(MAGL1)
AT5G11650	alpha/beta-Hydrolases superfamily protein;(source:Araport11)	protein_coding	(MAGL13)	(MAGL13)
AT1G18360	alpha/beta-Hydrolases superfamily protein;(source:Araport11)	protein_coding	(MAGL2)	(MAGL2)
AT4G32060	Encodes an EF-hand protein with homology to constituents of the mitochondrial Ca2+ uniporter machinery in mammals. MICU binds Ca2+ and localizes to the mitochondria in Arabidopsis. It is a negative regulator of mitochondrial calcium uptake. Mutants display elevated matrix calcium at steady state and modified calcium transient kinetics in vivo.	protein_coding	(MICU)	(MICU)
AT4G02600	A member of a large family of seven-transmembrane domain proteins specific to plants, homologs of the barley mildew resistance locus o (MLO) protein. The Arabidopsis genome contains 15 genes encoding MLO proteins, with localization in plasma membrane. Phylogenetic analysis revealed four clades of closely-related AtMLO genes. ATMLO1 belongs to the clade II, with ATMLO13 and ATMLO15. The gene is expressed during early seedling growth, in root and cotyledon vascular system, in pollen and in papillae, as shown by GUS activity patterns. The expression of several phylogenetically closely-related AtMLO genes showed similar or overlapping tissue specificity and analogous responsiveness to external stimuli, suggesting functional redundancy, co-function, or antagonistic function(s).	protein_coding	(MLO1)	(MLO1);MILDEW RESISTANCE LOCUS O 1 (ATMLO1)
AT1G62010	Mitochondrial transcription termination factor family protein;(source:Araport11)	protein_coding	(MTERF14)	(MTERF14)
AT1G70000	Encodes a MYB-like Domain transcription factor that plays a positive role in anthocyanin accumulation in response to light and cytokinin via repression of MYBL2.MYBD expression increased in response to light or cytokinin, and MYBD enhanced anthocyanin biosynthesis via the repression of MYBL2 encoding for a transcription factor that had a negative effect on this process. In addition, MYBD can bind in vivo to the MYBL2 promoter and a lower level of histone H3K9 acetylation (H3K9ac) at upstream region of MYBL2 in MYBD-OX in comparison to wild-type plants, implies that MYBD represses MYBL2 expression via an epigenetic mechanism.	protein_coding	(MYBD)	(MYBD)
AT1G49010	Duplicated homeodomain-like superfamily protein;(source:Araport11)	protein_coding	(MYBS1)	(MYBS1)
AT1G32640	Encodes a MYC-related transcriptional activator with a typical DNA binding domain of a basic helix-loop-helix leucine zipper motif. Binds to an extended G-Box promoter motif and interacts with Jasmonate ZIM-domain proteins. MYC2 interacts with EIN3 and EIL1 to repress hook curvature and resistance to Botrytis cinera.Its transcription is induced by dehydration stress, ABA treatment and blue light via CRY1. Negative regulator of blue light-mediated photomorphogenic growth and blue and far-red-light-regulated gene expression. Positive regulator of lateral root formation. Regulates diverse JA-dependent functions. Negatively regulates Trp metabolism and biosynthesis of Trp-derived secondary metabolites. Positively regulates flavonoid biosynthesis, resistance to insects, and response to oxidative stress. Regulates other transcription factors, and negatively regulates its own expression. For example it binds to and regulates the expression of NST1. Its stability is modulated by PUB10 through polyubiquitination.	protein_coding	(MYC2)	(ATMYC2); (RD22BP1);JASMONATE INSENSITIVE 1 (JAI1);JASMONATE INSENSITIVE 1 (JIN1); (MYC2); (ZBF1)
AT4G13630	zein-binding protein (Protein of unknown function, DUF593);(source:Araport11)	protein_coding	(MYOB13)	(MYOB13)
AT1G04890	zein-binding protein (Protein of unknown function, DUF593);(source:Araport11)	protein_coding	(MYOB15)	(MYOB15)
AT3G04030	Homeodomain-like superfamily protein;(source:Araport11)	protein_coding	(MYR2)	(MYR2)
AT5G04370	A member of the Arabidopsis SABATH methyltransferase gene family. Encodes NAMT1, a methyltransferase that methylates nicotinic acid to yield methyl nicotinate.	protein_coding	(NAMT1)	(NAMT1)
AT2G39020	Although this locus shares considerable sequence similarity with the adjacent NATA1 gene (At2g39030), they appear to encode genes with different functions. NATA1 is involved in the production of N-delta-acetylornithine, but, overexpression of At2g39020 in tobacco does not lead to the formation of this defense compound. The mRNA is cell-to-cell mobile.	protein_coding	(NATA2)	(NATA2)
AT2G28250	Protein kinase superfamily protein;(source:Araport11)	protein_coding	(NCRK)	(NCRK)
AT3G54630	kinetochore protein;(source:Araport11)	protein_coding	(NDC80)	(NDC80)
AT5G19640	Influences leaf N export via sink-to-source feedback, perhaps via a role in sensing plant internal N-status. Necessary for normal leaf N export under low N.	protein_coding	(NFP7.1)	(NFP7.1)
AT3G44220	Late embryogenesis abundant (LEA) hydroxyproline-rich glycoprotein family;(source:Araport11)	protein_coding	(NHL17)	(NHL17)
AT3G54200	Late embryogenesis abundant (LEA) hydroxyproline-rich glycoprotein family;(source:Araport11)	protein_coding	(NHL39)	(NHL39)
AT2G41930	Protein kinase superfamily protein;(source:Araport11)	protein_coding	(NIT1)	(NIT1)
AT5G41835	transposable_element_gene;(source:Araport11);non-LTR retrotransposon family (LINE), has a 1.2e-43 P-value blast match to GB:AAB41224 ORF2 (LINE-element) (Rattus norvegicus);(source:TAIR10)	transposable_element_gene	(NMR19)	(NMR19)
AT1G10300	GTPase involved in HA - and ABA-mediated signaling pathways, particularly during defense respnses to pathogens. A truncated version of NOG1-2 has been detected in Col-0, Ler-0, Rsch-4 ecotypes. Functions similarly to the paralogous gene NOG1-1.	protein_coding	(NOG1-2)	(NOG1-2)
AT2G15430	Non-catalytic subunit of nuclear DNA-dependent RNA polymerases II, IV and V; homologous to budding yeast RPB3 and the E. coli RNA polymerase alpha subunit. A closely related paralog, encoded by At2g15400, can substitute for At2g15430 in the context of Pol V.	protein_coding	(NRPB3)	(RBP36A); (RPB35.5A); (NRPB3); (NRPD3); (NRPE3A)
AT5G51940	One of two highly similar proteins that can serve as a non-catalytic subunit of nuclear DNA-dependent RNA polymerases II, IV and V; homologous to budding yeast RPB6 and the E. coli RNA polymerase omega subunit. Probably redundant with At2g04630.	protein_coding	(NRPB6A)	(NRPB6A); (NRPD6A); (NRPE6A)
AT3G20760	Nse4, component of Smc5/6 DNA repair complex;(source:Araport11)	protein_coding	(NSE4B)	(NSE4B)
AT1G53590	Calcium-dependent lipid-binding (CaLB domain) family protein;(source:Araport11)	protein_coding	(NTMC2T6.1)	(NTMC2TYPE6.1); (NTMC2T6.1)
AT3G14590	Ca2+-dependent lipid-binding protein	protein_coding	(NTMC2T6.2)	(NTMC2TYPE6.2); (NTMC2T6.2)
AT2G06890	transposable_element_gene;(source:Araport11);gypsy-like retrotransposon family, has a 7.3e-184 P-value blast match to GB:AAD22153 polyprotein (Gypsy_Ty3-element) (Sorghum bicolor);(source:TAIR10)	transposable_element_gene	(NTP10)	(NTP10)
AT2G40520	Nucleotidyltransferase family protein;(source:Araport11)	protein_coding	(NTP2)	(NTP2)
AT3G45750	Nucleotidyltransferase family protein;(source:Araport11)	protein_coding	(NTP4)	(NTP4)
AT1G61000	kinetochore protein;(source:Araport11)	protein_coding	(NUF2)	(NUF2)
AT1G07640	A member of the DOF transcription factors. Prominently expressed in the phloem of leaves and other organs. Expression is induced by wounding, MeJA and insect feeding. Upregulates glucosinolate biosynthesis. PEAR protein involved in the formation of a short-range concentration gradient that peaks at protophloem sieve elements, and activates gene expression that promotes radial growth. Locally promotes transcription of inhibitory HD-ZIP III genes, and thereby establishes a negative-feedback loop that forms a robust boundary that demarks the zone of cell division.	protein_coding	(OBP2)	(OBP2);UAS-TAGGED ROOT PATTERNING3 (URP3)
AT5G22240	Ovate family protein;(source:Araport11)	protein_coding	(OFP10)	ARABIDOPSIS THALIANA OVATE FAMILY PROTEIN 10 (ATOFP10); (OFP10)
AT1G74930	encodes a member of the DREB subfamily A-5 of ERF/AP2 transcription factor family. The protein contains one AP2 domain. There are 15 members in this subfamily including RAP2.1, RAP2.9 and RAP2.10. The mRNA is cell-to-cell mobile.	protein_coding	(ORA47)	(ORA47)
AT1G65080	Membrane insertion protein, OxaA/YidC with tetratricopeptide repeat domain-containing protein;(source:Araport11)	protein_coding	(OXA2A)	(OXA2A)
AT1G76360	Protein kinase superfamily protein;(source:Araport11)	protein_coding	(PBL31)	(PBL31)
AT5G38710	Methylenetetrahydrofolate reductase family protein;(source:Araport11)	protein_coding	(PDH2)	(PDH2)
AT5G07500	Encodes an embryo-specific zinc finger transcription factor required for heart-stage embryo formation.	protein_coding	(PEI1)	(PEI1);TANDEM CCCH ZINC FINGER PROTEIN 6 (TZF6); (ATTZF6)
AT3G27110	PGM48 is a member of a plant specific clade of metallo-endopeptidase proteins. It is found in plastoglobules. Analysis of over-expression and loss of function phenotypes suggests PGM48 may have a role in positively regulating senescence.	protein_coding	(PGM48)	(PGM48)
AT5G65370	ENTH/ANTH/VHS superfamily protein;(source:Araport11)	protein_coding	(PICALM10C)	(PICALM10C)
AT5G35200	ENTH/ANTH/VHS superfamily protein;(source:Araport11)	protein_coding	(PICALM3)	(PICALM3)
AT3G17340	Ran effector.	protein_coding	(PLANTKAP)	(PLANTKAP)
AT1G21000	PLATZ transcription factor family protein;(source:Araport11)	protein_coding	(PLATZ1)	(PLATZ1)
AT3G50808	PLATZ transcription factor family protein;(source:Araport11)	protein_coding	(PLATZ9)	(PLATZ9)
AT4G04470	22-kD peroxisomal membrane protein, an integral membrane protein embedded in the lipid bilayer.	protein_coding	(PMP22)	(PMP22)
AT3G28210	Encodes a putative zinc finger protein (PMZ).	protein_coding	(PMZ)	(PMZ);STRESS-ASSOCIATED PROTEIN 12 (SAP12)
AT1G07970	cytochrome B561, amino-terminal protein;(source:Araport11)	protein_coding	(PNET1)	(PNET1)
AT5G11560	catalytics;(source:Araport11)	protein_coding	(PNET5)	(PNET5)
AT4G01690	Encodes protoporphyrinogen oxidase (PPOX).	protein_coding	(PPOX)	(PPOX); (HEMG1); (PPO1)
AT4G25160	Encodes a U-box domain-containing E3 ubiquitin ligase with central Ser/Thr protein kinase domain whose expression is responsive to both phosphate (Pi) and phosphite (Phi) in both roots and shoots.	protein_coding	(PUB35)	(PUB35)
AT5G20850	Encodes a homolog of yeast RAD51. Its mRNA is most abundant in early flower buds and is expressed at high levels in exponentially growing cells in suspension cultures and is induced in response to gamma radiation. Also involved in defense gene transcription during plant immune responses.	protein_coding	(RAD51)	(ATRAD51); (RAD51)
AT4G11230	NADPH-oxidase RbohI is expressed highly in seeds and roots. Mutants have inreased sensitivity to osmotic stress suggesting a role in mediating cellular response to stress in roots.	protein_coding	(RBOHI)	(RBOHI)
AT3G24240	RGFR1 is a leucine--rich repeat receptor kinase that, together with RGFR2 and RGFR3, binds ROOT GROWTH FACTORS and is required for establishing the gradient of PLETHORA1 and PLETHORA2 essential for proper root growth and development.	protein_coding	(RGFR1)	(RGFR1);RGF1 INSENSITIVE 1 (RGI1)
AT1G67800	Copine (Calcium-dependent phospholipid-binding protein) family;(source:Araport11)	protein_coding	(RGLG5)	(RGLG5)
AT4G19700	Encodes BOI (Botrytis Susceptible 1 Interactor). Has E3 ubiquitin ligase activity. Interacts with and ubiquitinates BOS1 (Botrytis Susceptible 1). It prevents caspase activation and attenuates cell death.	protein_coding	(RING)	(RING);BOTRYTIS SUSCEPTIBLE1 INTERACTOR (BOI);IAP-LIKE PROTEIN (ILP); (ATILP)
AT1G35630	Protease-associated (PA) RING/U-box zinc finger family protein;(source:Araport11)	protein_coding	(RMR5)	(RMR5)
AT5G18600	Encodes a member of the CC-type glutaredoxin (ROXY) family that has been shown to interact with the transcription factor TGA2 and suppress ORA59 promoter activity.	protein_coding	(ROXY10)	(ROXY10)
AT5G11930	Encodes a member of the CC-type glutaredoxin (ROXY) family that has been shown to interact with the transcription factor TGA2.	protein_coding	(ROXY20)	(ROXY20)
AT5G28060	Ribosomal protein S24e family protein;(source:Araport11)	protein_coding	(RPS24B)	(RPS24B)
AT1G58370	Encodes a protein with xylanase activity.	protein_coding	(RXF12)	(RXF12);ARABIDOPSIS THALIANA XYLANASE 1 (ATXYN1)
AT5G62460	RZFP is a zinc finger protein involved in mediating abiotic stress tolerance.	protein_coding	(RZFP)	(RZFP)
AT1G32960	Subtilase family protein;(source:Araport11)	protein_coding	(SBT3.3)	(ATSBT3.3); (SBT3.3)
AT1G71410	One of two paralogs in Arabidopsis.SCYL2B is a membrane localized protein that interacts with components of clathrin-mediated vesicle trafficking pathways. Loss of both SCYL2B and .SCYL2A results in severe growth defects.	protein_coding	(SCYL2B)	(SCYL2B)
AT1G21650	Encodes a component of the thylakoid-localized Sec system involved in the translocation of cytoplasmic proteins into plastid. Loss-of-function mutations result in arrest at the globular stage and embryo lethality.	protein_coding	(SECA2)	(SECA2); (ANU1)
AT1G47710	Serine protease inhibitor (SERPIN) family protein;(source:Araport11)	protein_coding	(SERPIN1)	(SERPIN1); (ATSERPIN1)
AT4G00800	transducin family protein / WD-40 repeat family protein;(source:Araport11)	protein_coding	(SETH5)	(SETH5);VACUOLAR PROTEIN SORTING 8 (VPS8)
AT1G54385	At1G54385 encodes the plant KASH protein SINE1; SINE1 interacts with SUN1 and SUN2, is colocalized with F-actin, and is localized at the nuclear envelope.	protein_coding	(SINE1)	(SINE1)
AT4G12420	Encodes a protein of unknown function involved in directed root tip growth. It is a member of 19-member gene family and is distantly related structurally to the multiple-copper oxidases ascorbate oxidase and laccase, though it lacks the copper-binding domains. The protein is glycosylated and GPI-anchored. It is localized to the plasma membrane and the cell wall. The gene is expressed most strongly in expanding tissues.	protein_coding	(SKU5)	(SKU5)
AT1G51355	cyclin-dependent kinase inhibitor SMR3-like protein;(source:Araport11)	protein_coding	(SMR9)	(SMR9)
AT1G63210	SPT6L encodes a putative WG/GW-repeat protein involved in the regulation of apical-basal polarity of embryo	protein_coding	(SPT6)	(SPT6)
AT5G44568	Secreted peptide which functions in plant growth and pathogen defense.	protein_coding	(STMP10)	(STMP10)
AT1G65484	Secreted peptide which functions in plant growth and pathogen defense.	protein_coding	(STMP3)	(STMP3)
AT1G65486	Secreted peptide which functions in plant growth and pathogen defense.	protein_coding	(STMP4)	(STMP4)
AT1G65490	Secreted peptide which functions in plant growth and pathogen defense.	protein_coding	(STMP5)	(STMP5)
AT1G65510	Secreted peptide which functions in plant growth and pathogen defense.	protein_coding	(STMP7)	(STMP7)
AT4G08810	Calcium binding protein involved in cryptochrome and phytochrome coaction	protein_coding	(SUB1)	(SUB1)
AT1G71890	Encodes a sucrose transporter that is expressed in the endosperm. Mutants have delayed accumulation of fatty acids and embryo maturation.	protein_coding	(SUC5)	SUCROSE-PROTON SYMPORTER 5 (ATSUC5); (SUC5)
AT5G48700	Ubiquitin-like superfamily protein;(source:Araport11)	protein_coding	(SUMO4)	(SUMO4)
AT5G48710	Ubiquitin-like superfamily protein;(source:Araport11)	protein_coding	(SUMO6)	(SUMO6)
AT3G48740	Encodes a member of the SWEET sucrose efflux transporter family proteins.	protein_coding	(SWEET11)	(SWEET11); (AtSWEET11)
AT4G25010	Encodes a member of the SWEET sucrose efflux transporter family proteins. Together with SWEET13, it is likely involved in modulating the GA response and is required for proper development of anthers, seeds and seedlings.	protein_coding	(SWEET14)	(SWEET14); (AtSWEET14)
AT3G16690	Nodulin MtN3 family protein;(source:Araport11)	protein_coding	(SWEET16)	(SWEET16); (AtSWEET16)
AT5G56680	Encodes a putative cytosolic asparaginyl-tRNA synthetase. The mRNA is cell-to-cell mobile.	protein_coding	(SYNC1)	(SYNC1);EMBRYO DEFECTIVE 2755 (EMB2755); (SYNC1 ARATH)
AT1G47920	RNI-like superfamily protein;(source:Araport11)	protein_coding	(SYP81)	(SYP81)
AT1G20080	Encodes a synaptotagmin localized on the Golgi apparatus and that regulates protein secretion via the unconventional protein transport from the cytosol to the extracellular matrix in plant cells.	protein_coding	(SYTB)	(SYTB); (ATSYTB); (NTMC2TYPE1.2); (NTMC2T1.2);SYNAPTOTAGMIN 2 (SYT2)
AT1G73140	Encodes a member of the TBL (TRICHOME BIREFRINGENCE-LIKE) gene family containing a plant-specific DUF231 (domain of unknown function) domain. TBL gene family has 46 members, two of which (TBR/AT5G06700 and TBL3/AT5G01360) have been shown to be involved in the synthesis and deposition of secondary wall cellulose, presumably by influencing the esterification state of pectic polymers. A nomenclature for this gene family has been proposed (Volker Bischoff & Wolf Scheible, 2010, personal communication).The dwarf phenotype can only be seen in tbl3 tbl31 esk1 triple mutant. tbl3 and tbl31 are specifically involved in 3-O-monoacetylation of xylan.	protein_coding	(TBL31)	(TBL31)
AT4G29000	Tesmin/TSO1-like CXC domain-containing protein which is a transcriptional repressor of genes required for maintenance of DNA methylation, including MET1, CMT3, DDM1, KYP and VIMs. Functions redundantly with its paralogue TCX6 in repressing the expression of these genes.	protein_coding	(TCX5)	(TCX5)
AT1G45233	Encodes a component of the putative Arabidopsis THO/TREX complex: THO1 or HPR1 (At5g09860), THO2 (At1g24706), THO3 or TEX1 (At5g56130), THO5 (At5g42920, At1g45233), THO6 (At2g19430), and THO7 (At5g16790, At3g02950). THO/TREX complexes in animals have been implicated in the transport of mRNA precursors. Mutants of THO3/TEX1, THO1, THO6 accumulate reduced amount of small interfering (si)RNA, suggesting a role of the putative Arabidopsis THO/TREX in siRNA biosynthesis.	protein_coding	(THO5)	(THO5); (AtTHO5)
AT3G02950	Encodes a component of the putative Arabidopsis THO/TREX complex: THO1 or HPR1 (At5g09860), THO2 (At1g24706), THO3 or TEX1 (At5g56130), THO5 (At5g42920, At1g45233), THO6 (At2g19430), and THO7 (At5g16790, At3g02950). THO/TREX complexes in animals have been implicated in the transport of mRNA precursors. Mutants of THO3/TEX1, THO1, THO6 accumulate reduced amount of small interfering (si)RNA, suggesting a role of the putative Arabidopsis THO/TREX in siRNA biosynthesis.	protein_coding	(THO7)	(THO7); (AtTHO7)
AT1G70700	JAZ9 is a protein presumed to be involved in jasmonate signaling. JAZ9 transcript levels rise in response to a jasmonate stimulus. JAZ9 can interact with the COI1 F-box subunit of an SCF E3 ubiquitin ligase in a yeast-two-hybrid assay only in the presence of jasmonate-isoleucine (JA-ILE) or coronatine. The Jas domain appears to be important for JAZ9-COI1 interactions in the presence of coronatine. Two positive residues (R205 and R206) in the Jas domain shown to be important for coronatine -dependent COI1 binding are not required for binding AtMYC2. The mRNA is cell-to-cell mobile.	protein_coding	(TIFY7)	JASMONATE-ZIM-DOMAIN PROTEIN 9 (JAZ9); (TIFY7)
AT5G15510	TPX2 (targeting protein for Xklp2) protein family;(source:Araport11)	protein_coding	(TPXL5)	(TPXL5)
AT4G36080	Component of the SPT module of the SAGA complex.	protein_coding	(TRA1B)	(TRA1B)
AT2G47960	Part of multi-protein complex, acting as guanine nucleotide exchange factors (GEFs) and possibly as tethers, regulating intracellular trafficking.	protein_coding	(TRAPPC13)	(TRAPPC13)
AT5G67580	Encodes a telomeric DNA binding protein and Single Myb Histone (SMH) gene family member. In vitro, the protein preferentially binds double-stranded telomeric repeats, but it can also bind to the single G-rich telomeric strand.	protein_coding	(TRB2)	(ATTBP3); (TRB2);TELOMERE REPEAT BINDING FACTOR 2 (ATTRB2);TELOMERE-BINDING PROTEIN 3 (TBP3)
AT1G67990	Encodes a tapetum-specific O-methyltransferase. In vitro enzyme assay indicated activity with caffeoyl-CoA, caffeoyl glucose, chlorogenic acid and polyamine conjugates. RNAi mutants had impaired silique development and seed setting.	protein_coding	(TSM1)	TAPETUM-SPECIFIC METHYLTRANSFERASE 1 (ATTSM1); (TSM1)
AT4G02620	Member of V-ATPase family. Vacuolar-type H + -ATPase (V-ATPase) is a multisubunit proton pump located on the endomembranes.	protein_coding	(VHA-F)	(VHA-F)
AT3G42050	Member of V-ATPase family. Vacuolar-type H + -ATPase (V-ATPase) is a multisubunit proton pump located on the endomembranes.	protein_coding	(VHA-H)	(VHA-H)
AT5G63880	SNF7 family protein;(source:Araport11)	protein_coding	(VPS20.1)	(VPS20.1)
AT4G18600	Encodes a member of the SCAR family.These proteins are part of a complex (WAVE) complex.The SCAR subunit activates the ARP2/3 complex which in turn act as a nucleator for actin filaments.	protein_coding	(WAVE5)	(SCARL); (WAVE5);WASP (WISKOTT-ALDRICH SYNDROME PROTEIN)-FAMILY VERPROLIN HOMOLOGOUS PROTEIN 5 (AtSCAR-LIKE)
AT5G28080	Encodes a member of the WNK family (9 members in all) of protein kinases, the structural design of which is clearly distinct from those of other known protein kinases, such as receptor-like kinases and mitogen-activated protein kinases.	protein_coding	(WNK9)	(WNK9); (ATWNK9)
AT4G12020	Encodes a member of the A1 subgroup of the MEKK (MAPK/ERK kinase kinase) family. MEKK is another name for Mitogen-Activated Protein Kinase Kinase Kinase (MAPKKK or MAP3K). This subgroup has four members: At4g08500 (MEKK1, also known as ARAKIN, MAP3Kb1, MAPKKK8), At4g08480 (MEKK2, also known as MAP3Kb4, MAPKKK9), At4g08470 (MEKK3, also known as MAP3Kb3, MAPKKK10) and At4g12020 (MEKK4, also known as MAP3Kb5, MAPKKK11, WRKY19). Nomenclatures for mitogen-activated protein kinases are described in Trends in Plant Science 2002,7(7):301. Co-regulates with DSC1 basal levels of immunity to root-knot nematodes.	protein_coding	(WRKY19)	(WRKY19); (ATWRKY19);MITOGEN-ACTIVATED PROTEIN KINASE KINASE KINASE 11 (MAPKKK11);MAPK/ERK KINASE KINASE 4 (MEKK4)
AT4G26640	member of WRKY Transcription Factor; Group I	protein_coding	(WRKY20)	(AtWRKY20); (WRKY20)
AT4G01250	AtWRKY22 is a member of WRKY Transcription Factor; Group II-e. It is involved in regulation of dark induced leaf senescence.	protein_coding	(WRKY22)	(WRKY22); (AtWRKY22)
AT4G11070	member of WRKY Transcription Factor; Group III	protein_coding	(WRKY41)	(WRKY41); (AtWRKY41)
AT5G37300	Encodes a bifunctional enzyme, wax ester synthase (WS) and diacylglycerol acyltransferase (DGAT). In vitro assay indicated a ratio of 10.9 between its WS and DGAT activities. Both mutant and in vivo expression/analysis in yeast studies indicated a role in wax biosynthesis.	protein_coding	(WSD1)	(WSD1)
AT1G54560	Encodes a class XI myosin that is involved in organelle motility, actin organization, and optimal growth of pollen tubes.	protein_coding	(XIE)	(XIE);MYOSIN XI E (ATXIE)
AT2G46520	cellular apoptosis susceptibility protein, putative / importin-alpha re-exporter;(source:Araport11)	protein_coding	(XPO2)	(XPO2)
AT2G38860	Encodes protease I (pfpI)-like protein YLS5.	protein_coding	(YLS5)	(YLS5); (DJ1E); (DJ-1E)
AT4G21160	ADP-ribosylation factor GTPase-activating protein containing zinc finger and C2 domains and a novel PI-3-P-binding protein region. Binds PI-3-P. Highest expression levels in flowering tissue, rosettes and roots. A member of ARF GAP domain (AGD), A thaliana has 15 members, grouped into four classes.	protein_coding	(ZAC)	(ZAC);ARF-GAP DOMAIN 12 (AGD12)
AT3G46090	C2H2 and C2HC zinc fingers superfamily protein;(source:Araport11)	protein_coding	(ZAT7)	(ZAT7)
AT1G58340	Encodes a plant MATE (multidrug and toxic compound extrusion) transporter that is localized to the Golgi complex and small organelles and is involved in determining the rate of organ initiation. It is also involved in iron homeostasis when plants are under osmotic stress.	protein_coding	(ZF14)	(ZF14);ZRIZI (ZRZ);BUSH-AND-CHLOROTIC-DWARF 1 (BCD1);ARABIDOPSIS ABNORMAL SHOOT4 (ABS4)
AT1G67470	Protein kinase superfamily protein;(source:Araport11)	protein_coding	(ZRK12)	(ZRK12)
AT1G65190	Protein kinase superfamily protein;(source:Araport11)	protein_coding	(ZRK13)	(ZRK13)
AT1G58330	transcription factor-like protein;(source:Araport11)	protein_coding	(ZW2)	(ZW2)
AT5G14220	Encodes PPO2, a putative protoporphyrinogen oxidase based on sequence homology. Also known as MEE61 (maternal effect embryo arrest 61). mee61 mutant shows arrested endosperm development.	protein_coding	(hemg2)	(PPO2); (hemg2);MATERNAL EFFECT EMBRYO ARREST 61 (MEE61)
AT5G57110	Arabidopsis-autoinhibited Ca2+ -ATPase, isoform 8, contains all of the characteristic motifs of Ca2+ -transporting P-type Ca2+ -ATPases and is localized to the plasma membrane.	protein_coding	AUTOINHIBITED CA2+ -ATPASE, ISOFORM 8 (ACA8)	AUTOINHIBITED CA2+ -ATPASE, ISOFORM 8 (ACA8);"AUTOINHIBITED CA2+ -ATPASE, ISOFORM 8" (AT-ACA8)
AT3G57270	encodes a member of glycosyl hydrolase family 17	protein_coding	BETA-1,3-GLUCANASE 1 (BG1)	BETA-1,3-GLUCANASE 1 (BG1);&#946;-1,3-GLUCANASE 1 (GNS1)
AT2G43570	chitinase;(source:Araport11)	protein_coding	CHITINASE, PUTATIVE (CHI)	CHITINASE, PUTATIVE (CHI)
AT1G66160	CYS, MET, PRO, and GLY protein 1;(source:Araport11)	protein_coding	CYS, MET, PRO, AND GLY PROTEIN 1 (CMPG1)	(ATCMPG1);"CYS, MET, PRO, AND GLY PROTEIN 1" (CMPG1)
AT5G64660	CYS, MET, PRO, and GLY protein 2;(source:Araport11)	protein_coding	CYS, MET, PRO, AND GLY PROTEIN 2 (CMPG2)	(ATCMPG2);"CYS, MET, PRO, AND GLY PROTEIN 2" (CMPG2)
AT4G15330	cytochrome P450, family 705, subfamily A, polypeptide 1;(source:Araport11)	protein_coding	CYTOCHROME P450, FAMILY 705, SUBFAMILY A, POLYPEPTIDE 1 (CYP705A1)	CYTOCHROME P450, FAMILY 705, SUBFAMILY A, POLYPEPTIDE 1 (CYP705A1)
AT3G20100	member of CYP705A The mRNA is cell-to-cell mobile.	protein_coding	CYTOCHROME P450, FAMILY 705, SUBFAMILY A, POLYPEPTIDE 19 (CYP705A19)	CYTOCHROME P450, FAMILY 705, SUBFAMILY A, POLYPEPTIDE 19 (CYP705A19)
AT4G15350	member of CYP705A	protein_coding	CYTOCHROME P450, FAMILY 705, SUBFAMILY A, POLYPEPTIDE 2 (CYP705A2)	CYTOCHROME P450, FAMILY 705, SUBFAMILY A, POLYPEPTIDE 2 (CYP705A2)
AT3G20940	a member of A-type cytochrome P450	protein_coding	CYTOCHROME P450, FAMILY 705, SUBFAMILY A, POLYPEPTIDE 30 (CYP705A30)	CYTOCHROME P450, FAMILY 705, SUBFAMILY A, POLYPEPTIDE 30 (CYP705A30)
AT3G20950	member of CYP705A	protein_coding	CYTOCHROME P450, FAMILY 705, SUBFAMILY A, POLYPEPTIDE 32 (CYP705A32)	CYTOCHROME P450, FAMILY 705, SUBFAMILY A, POLYPEPTIDE 32 (CYP705A32)
AT4G15380	member of CYP705A	protein_coding	CYTOCHROME P450, FAMILY 705, SUBFAMILY A, POLYPEPTIDE 4 (CYP705A4)	CYTOCHROME P450, FAMILY 705, SUBFAMILY A, POLYPEPTIDE 4 (CYP705A4)
AT2G27000	member of CYP705A	protein_coding	CYTOCHROME P450, FAMILY 705, SUBFAMILY A, POLYPEPTIDE 8 (CYP705A8)	CYTOCHROME P450, FAMILY 705, SUBFAMILY A, POLYPEPTIDE 8 (CYP705A8)
AT4G12310	member of CYP706A	protein_coding	CYTOCHROME P450, FAMILY 706, SUBFAMILY A, POLYPEPTIDE 5 (CYP706A5)	CYTOCHROME P450, FAMILY 706, SUBFAMILY A, POLYPEPTIDE 5 (CYP706A5)
AT2G29090	Encodes a protein with ABA 8'-hydroxylase activity, involved in ABA catabolism. Member of the CYP707A gene family. This gene predominantly accumulates in dry seeds and is up-regulated immediately following imbibition. CYP707A2 appears to play a major role in the rapid decrease in ABA levels during early seed imbibition.	protein_coding	CYTOCHROME P450, FAMILY 707, SUBFAMILY A, POLYPEPTIDE 2 (CYP707A2)	CYTOCHROME P450, FAMILY 707, SUBFAMILY A, POLYPEPTIDE 2 (CYP707A2)
AT5G48000	Encodes a member of the CYP708A family of cytochrome P450 enzymes. THAH appears to add a hydroxyl group to the triterpene thalianol. thah1 mutants have an elevated accumulation of thalianol. thah1-1 mutants have longer roots than wild type plants. Thalian-diol and desaturated thalian-diol are lost from the root extracts of thah1-1 mutants. Overexpression of the sequence from At5g48000.1 rescues the thah1-1 mutant phenotype (Field 2008); it is unknown whether the shorter sequences associated with other gene models would provide functional complementation.	protein_coding	CYTOCHROME P450, FAMILY 708, SUBFAMILY A, POLYPEPTIDE 2 (CYP708A2)	CYTOCHROME P450, FAMILY 708, SUBFAMILY A, POLYPEPTIDE 2 (CYP708A2);CYTOCHROME P450, FAMILY 708, SUBFAMILY A, POLYPEPTIDE 2 (CYP708 A2);THALIANOL HYDROXYLASE (THAH);THALIANOL HYDROXYLASE 1 (THAH1)
AT5G24960	putative cytochrome P450	protein_coding	CYTOCHROME P450, FAMILY 71, SUBFAMILY A, POLYPEPTIDE 14 (CYP71A14)	CYTOCHROME P450, FAMILY 71, SUBFAMILY A, POLYPEPTIDE 14 (CYP71A14)
AT3G48270	putative cytochrome P450	protein_coding	CYTOCHROME P450, FAMILY 71, SUBFAMILY A, POLYPEPTIDE 26 (CYP71A26)	CYTOCHROME P450, FAMILY 71, SUBFAMILY A, POLYPEPTIDE 26 (CYP71A26)
AT4G20235	cytochrome P450, family 71, subfamily A, polypeptide 28;(source:Araport11)	protein_coding	CYTOCHROME P450, FAMILY 71, SUBFAMILY A, POLYPEPTIDE 28 (CYP71A28)	CYTOCHROME P450, FAMILY 71, SUBFAMILY A, POLYPEPTIDE 28 (CYP71A28)
AT3G26170	putative cytochrome P450	protein_coding	CYTOCHROME P450, FAMILY 71, SUBFAMILY B, POLYPEPTIDE 19 (CYP71B19)	CYTOCHROME P450, FAMILY 71, SUBFAMILY B, POLYPEPTIDE 19 (CYP71B19)
AT3G26190	putative cytochrome P450	protein_coding	CYTOCHROME P450, FAMILY 71, SUBFAMILY B, POLYPEPTIDE 21 (CYP71B21)	CYTOCHROME P450, FAMILY 71, SUBFAMILY B, POLYPEPTIDE 21 (CYP71B21)
AT3G26210	putative cytochrome P450 The mRNA is cell-to-cell mobile.	protein_coding	CYTOCHROME P450, FAMILY 71, SUBFAMILY B, POLYPEPTIDE 23 (CYP71B23)	CYTOCHROME P450, FAMILY 71, SUBFAMILY B, POLYPEPTIDE 23 (CYP71B23)
AT3G26270	putative cytochrome P450	protein_coding	CYTOCHROME P450, FAMILY 71, SUBFAMILY B, POLYPEPTIDE 25 (CYP71B25)	CYTOCHROME P450, FAMILY 71, SUBFAMILY B, POLYPEPTIDE 25 (CYP71B25)
AT1G13100	putative cytochrome P450	protein_coding	CYTOCHROME P450, FAMILY 71, SUBFAMILY B, POLYPEPTIDE 29 (CYP71B29)	CYTOCHROME P450, FAMILY 71, SUBFAMILY B, POLYPEPTIDE 29 (CYP71B29)
AT3G26295	putative cytochrome P450.	pseudogene	CYTOCHROME P450, FAMILY 71, SUBFAMILY B, POLYPEPTIDE 33 (CYP71B33)	CYTOCHROME P450, FAMILY 71, SUBFAMILY B, POLYPEPTIDE 33 (CYP71B33)
AT5G35715	encodes a protein with cytochrome P450 domain	protein_coding	CYTOCHROME P450, FAMILY 71, SUBFAMILY B, POLYPEPTIDE 8 (CYP71B8)	CYTOCHROME P450, FAMILY 71, SUBFAMILY B, POLYPEPTIDE 8 (CYP71B8)
AT3G14680	putative cytochrome P450	protein_coding	CYTOCHROME P450, FAMILY 72, SUBFAMILY A, POLYPEPTIDE 14 (CYP72A14)	CYTOCHROME P450, FAMILY 72, SUBFAMILY A, POLYPEPTIDE 14 (CYP72A14)
AT3G14690	putative cytochrome P450 The mRNA is cell-to-cell mobile.	protein_coding	CYTOCHROME P450, FAMILY 72, SUBFAMILY A, POLYPEPTIDE 15 (CYP72A15)	CYTOCHROME P450, FAMILY 72, SUBFAMILY A, POLYPEPTIDE 15 (CYP72A15)
AT3G60955	a cytochrome P450 pseudogene. overlaps with a real gene on the other strand.	pseudogene	CYTOCHROME P450, FAMILY 76, SUBFAMILY C, POLYPEPTIDE 8, PSEUDOGENE (CYP76C8P)	CYTOCHROME P450, FAMILY 76, SUBFAMILY C, POLYPEPTIDE 8, PSEUDOGENE (CYP76C8P)
AT2G22330	Encodes a cytochrome P450. Involved in tryptophan metabolism. Converts Trp to indole-3-acetaldoxime (IAOx), a precursor to IAA and indole glucosinolates. The mRNA is cell-to-cell mobile.	protein_coding	CYTOCHROME P450, FAMILY 79, SUBFAMILY B, POLYPEPTIDE 3 (CYP79B3)	CYTOCHROME P450, FAMILY 79, SUBFAMILY B, POLYPEPTIDE 3 (CYP79B3)
AT1G16400	Encodes cytochrome P450 CYP79F2.	protein_coding	CYTOCHROME P450, FAMILY 79, SUBFAMILY F, POLYPEPTIDE 2 (CYP79F2)	CYTOCHROME P450, FAMILY 79, SUBFAMILY F, POLYPEPTIDE 2 (CYP79F2)
AT4G37360	member of CYP81D	protein_coding	CYTOCHROME P450, FAMILY 81, SUBFAMILY D, POLYPEPTIDE 2 (CYP81D2)	CYTOCHROME P450, FAMILY 81, SUBFAMILY D, POLYPEPTIDE 2 (CYP81D2)
AT4G37340	member of CYP81D	protein_coding	CYTOCHROME P450, FAMILY 81, SUBFAMILY D, POLYPEPTIDE 3 (CYP81D3)	CYTOCHROME P450, FAMILY 81, SUBFAMILY D, POLYPEPTIDE 3 (CYP81D3)
AT4G37330	member of CYP81D	protein_coding	CYTOCHROME P450, FAMILY 81, SUBFAMILY D, POLYPEPTIDE 4 (CYP81D4)	CYTOCHROME P450, FAMILY 81, SUBFAMILY D, POLYPEPTIDE 4 (CYP81D4)
AT4G37320	member of CYP81D	protein_coding	CYTOCHROME P450, FAMILY 81, SUBFAMILY D, POLYPEPTIDE 5 (CYP81D5)	CYTOCHROME P450, FAMILY 81, SUBFAMILY D, POLYPEPTIDE 5 (CYP81D5)
AT2G23190	member of CYP81D	protein_coding	CYTOCHROME P450, FAMILY 81, SUBFAMILY D, POLYPEPTIDE 7 (CYP81D7)	CYTOCHROME P450, FAMILY 81, SUBFAMILY D, POLYPEPTIDE 7 (CYP81D7)
AT5G67310	member of CYP81G	protein_coding	CYTOCHROME P450, FAMILY 81, SUBFAMILY G, POLYPEPTIDE 1 (CYP81G1)	CYTOCHROME P450, FAMILY 81, SUBFAMILY G, POLYPEPTIDE 1 (CYP81G1)
AT4G31970	Functions in the biosynthesis of 4-hydroxy indole-3-carbonyl nitrile (4-OH-ICN), a cyanogenic phytoalexin in Arabidopsis. CYP82C2 acts as a hydroxylase on indole-3-carbonyl nitrile to generate 4-OH-ICN.	protein_coding	CYTOCHROME P450, FAMILY 82, SUBFAMILY C, POLYPEPTIDE 2 (CYP82C2)	CYTOCHROME P450, FAMILY 82, SUBFAMILY C, POLYPEPTIDE 2 (CYP82C2)
AT4G13770	Encodes a cytochrome p450 enzyme that catalyzes the initial conversion of aldoximes to thiohydroximates in the synthesis of glucosinolates not derived from tryptophan. Also has a role in auxin homeostasis.	protein_coding	CYTOCHROME P450, FAMILY 83, SUBFAMILY A, POLYPEPTIDE 1 (CYP83A1)	CYTOCHROME P450, FAMILY 83, SUBFAMILY A, POLYPEPTIDE 1 (CYP83A1);REDUCED EPIDERMAL FLUORESCENCE 2 (REF2)
AT1G24540	member of CYP86C	protein_coding	CYTOCHROME P450, FAMILY 86, SUBFAMILY C, POLYPEPTIDE 1 (CYP86C1)	CYTOCHROME P450, FAMILY 86, SUBFAMILY C, POLYPEPTIDE 1 (CYP86C1)
AT1G64940	member of CYP89A	protein_coding	CYTOCHROME P450, FAMILY 87, SUBFAMILY A, POLYPEPTIDE 6 (CYP89A6)	CYTOCHROME P450, FAMILY 87, SUBFAMILY A, POLYPEPTIDE 6 (CYP89A6)
AT1G05160	Encodes an ent-kaurenoic acid hydroxylase, a member of the CYP88A cytochrome p450 family.	protein_coding	CYTOCHROME P450, FAMILY 88, SUBFAMILY A, POLYPEPTIDE 3 (CYP88A3)	CYTOCHROME P450, FAMILY 88, SUBFAMILY A, POLYPEPTIDE 3 (CYP88A3); (ATKAO1);ENT-KAURENOIC ACID OXYDASE 1 (KAO1)
AT1G64950	member of CYP89A The mRNA is cell-to-cell mobile.	protein_coding	CYTOCHROME P450, FAMILY 89, SUBFAMILY A, POLYPEPTIDE 5 (CYP89A5)	CYTOCHROME P450, FAMILY 89, SUBFAMILY A, POLYPEPTIDE 5 (CYP89A5)
AT3G56630	member of CYP94D	protein_coding	CYTOCHROME P450, FAMILY 94, SUBFAMILY D, POLYPEPTIDE 2 (CYP94D2)	CYTOCHROME P450, FAMILY 94, SUBFAMILY D, POLYPEPTIDE 2 (CYP94D2)
AT1G66030	Encodes a protein with cytochrome P450 domain. Probable psuedogene.	pseudogene	CYTOCHROME P450, FAMILY 96, SUBFAMILY A, POLYPEPTIDE 14 PSEUDOGENE (CYP96A14P)	CYTOCHROME P450, FAMILY 96, SUBFAMILY A, POLYPEPTIDE 14 PSEUDOGENE (CYP96A14P)
AT4G39480	member of CYP96A	protein_coding	CYTOCHROME P450, FAMILY 96, SUBFAMILY A, POLYPEPTIDE 9 (CYP96A9)	CYTOCHROME P450, FAMILY 96, SUBFAMILY A, POLYPEPTIDE 9 (CYP96A9)
AT4G15110	member of CYP97B	protein_coding	CYTOCHROME P450, FAMILY 97, SUBFAMILY B, POLYPEPTIDE 3 (CYP97B3)	CYTOCHROME P450, FAMILY 97, SUBFAMILY B, POLYPEPTIDE 3 (CYP97B3)
AT3G19980	Encodes catalytic subunit of serine/threonine protein phosphatase 2A. It can associate with phytochromes A and B in vitro. Mutant plants display an accelerated flowering phenotype.Acts antagonistically to SnRK2 to regulate ABI5 phosphorylation. It inteacts with NRP which results in tethering to endosomes leading to its degradation.	protein_coding	FLOWER-SPECIFIC, PHYTOCHROME-ASSOCIATED PROTEIN PHOSPHATASE 3 (FYPP3)	FLOWER-SPECIFIC, PHYTOCHROME-ASSOCIATED PROTEIN PHOSPHATASE 3 (ATFYPP3);EMBRYO DEFECTIVE 2736 (EMB2736);SERINE/THREONINE PROTEIN PHOSPHATASE (STPP);"FLOWER-SPECIFIC, PHYTOCHROME-ASSOCIATED PROTEIN PHOSPHATASE 3" (FYPP3)
AT5G63570	Encodes a protein with homology to glutamate-1-semialdehyde 2,1-aminomutase catalyzing the conversion of glutamate-1-semialdehyde (GSA) into 5-amino levulinate. The expression of this gene was demonstrated to be light-induced. The mRNA is cell-to-cell mobile.	protein_coding	GLUTAMATE-1-SEMIALDEHYDE-2,1-AMINOMUTASE (GSA1)	GLUTAMATE-1-SEMIALDEHYDE-2,1-AMINOMUTASE (GSA1)
AT3G47930	L-Galactono-1,4-lactone dehydrogenase, catalyzes the final step of ascorbate biosynthesis	protein_coding	L-GALACTONO-1,4-LACTONE DEHYDROGENASE (GLDH)	L-GALACTONO-1,4-LACTONE DEHYDROGENASE (GLDH);"L-GALACTONO-1,4-LACTONE DEHYDROGENASE" (ATGLDH)
AT4G14540	nuclear factor Y, subunit B3;(source:Araport11)	protein_coding	NUCLEAR FACTOR Y, SUBUNIT B3 (NF-YB3)	NUCLEAR FACTOR Y, SUBUNIT B3 (NF-YB3)
AT5G43250	nuclear factor Y, subunit C13;(source:Araport11)	protein_coding	NUCLEAR FACTOR Y, SUBUNIT C13 (NF-YC13)	NUCLEAR FACTOR Y, SUBUNIT C13 (NF-YC13)
AT5G27910	nuclear factor Y, subunit C8;(source:Araport11)	protein_coding	NUCLEAR FACTOR Y, SUBUNIT C8 (NF-YC8)	NUCLEAR FACTOR Y, SUBUNIT C8 (NF-YC8)
AT3G25820	Encodes the monoterpene 1,8-cineole synthase, atTPS-Cin. This polypeptide was also shown to synthesize other monoterpenes albeit in minor quantities. The same polypeptide is encoded at two different loci, the result of gene duplication: at3g25820 and at3g25830.	protein_coding	TERPENE SYNTHASE-LIKE SEQUENCE-1,8-CINEOLE (TPS-CIN)	TERPENE SYNTHASE-LIKE SEQUENCE-1,8-CINEOLE (ATTPS-CIN);"TERPENE SYNTHASE-LIKE SEQUENCE-1,8-CINEOLE" (TPS-CIN); (TPS23)
AT1G30630	Member of the Coat Protein I (COPI) complex is a seven-subunit coatomer complex consisting of the &#945;, &#946;, &#946;&#8242;, &#947;, &#948;, &#949;, and &#950; proteins. COPI is required for retrograde transport from the Golgi to the endoplasmic reticulum, Golgi maintenance, and cell plate formation.	protein_coding	&#949;1 COAT PROTEIN (&#949;1-COP)	&#949;1 COAT PROTEIN (&#949;1-COP)
AT4G08040	encodes an aminotransferase that belongs to ACC synthase gene family structurally	protein_coding	1-AMINOCYCLOPROPANE-1-CARBOXYLATE SYNTHASE 11 (ACS11)	1-AMINOCYCLOPROPANE-1-CARBOXYLATE SYNTHASE 11 (ACS11)
AT2G22810	key regulatory enzyme in the biosynthesis of the plant hormone ethylene. ACS4 is specifically induced by indoleacetic acid (IAA).	protein_coding	1-AMINOCYCLOPROPANE-1-CARBOXYLATE SYNTHASE 4 (ACS4)	1-AMINOCYCLOPROPANE-1-CARBOXYLIC ACID SYNTHASE POLYPEPTIDE (ACC4); (ATACS4);1-AMINOCYCLOPROPANE-1-CARBOXYLATE SYNTHASE 4 (ACS4)
AT5G28360	a pseudogene belonging to the 1-aminocyclopropane-1-carboxylate (ACC) synthase (S-adenosyl-L-methionine methylthioadenosine-lyase, EC 4.4.1.14) gene family. Transcript has not been detected.	pseudogene	1-AMINOCYCLOPROPANE-1-CARBOXYLATE SYNTHASE LIKE PSEUDOGENE (ACS3)	1-AMINOCYCLOPROPANE-1-CARBOXYLATE SYNTHASE LIKE PSEUDOGENE (ACS3)
AT2G26420	Encodes a phosphatidylinositol-4-phosphate 5-kinase. Exclusively expressed in roots. Essential for root hair growth.	protein_coding	1-PHOSPHATIDYLINOSITOL-4-PHOSPHATE 5-KINASE 3 (PIP5K3)	1-PHOSPHATIDYLINOSITOL-4-PHOSPHATE 5-KINASE 3 (PIP5K3)
AT1G10830	Encodes a functional 15-cis-zeta-carotene isomerase (Z-ISO).	protein_coding	15-CIS-ZETA-CAROTENE ISOMERASE (Z-ISO)	15-CIS-ZETA-CAROTENE ISOMERASE (Z-ISO); (Z-ISO1.1)
AT3G19010	2-oxoglutarate (2OG) and Fe(II)-dependent oxygenase superfamily protein;(source:Araport11)	protein_coding	2-OXOGLUTARATE OXYGENASE (2-OXOGLUTARATE OXYGENASE)	2-OXOGLUTARATE OXYGENASE (2-OXOGLUTARATE OXYGENASE)
AT1G53850	Encodes alpha5 subunit of 20s proteosome involved in protein degradation and RNA degradation.	protein_coding	20S PROTEASOME ALPHA SUBUNIT E1 (PAE1)	20S PROTEASOME ALPHA SUBUNIT E1 (PAE1);ARABIDOPSIS 20S PROTEASOME ALPHA SUBUNIT E1 (ATPAE1)
AT2G27020	Encodes 20S proteasome alpha 7 subunit PAG1.	protein_coding	20S PROTEASOME ALPHA SUBUNIT G1 (PAG1)	20S PROTEASOME ALPHA SUBUNIT G1 (PAG1)
AT2G26640	Encodes KCS11, a member of the 3-ketoacyl-CoA synthase family involved in the biosynthesis of VLCFA (very long chain fatty acids).	protein_coding	3-KETOACYL-COA SYNTHASE 11 (KCS11)	3-KETOACYL-COA SYNTHASE 11 (KCS11)
AT4G34520	Encodes KCS18, a member of the 3-ketoacyl-CoA synthase family involved in the biosynthesis of VLCFA (very long chain fatty acids).	protein_coding	3-KETOACYL-COA SYNTHASE 18 (KCS18)	FATTY ACID ELONGATION1 (FAE1);3-KETOACYL-COA SYNTHASE 18 (KCS18)
AT2G26260	Encodes an enzyme with 3&#946;-hydroxysteroid dehydrogenase/C4-decarboxylase activity <i>in vitro</i>. The activity of the enzyme was determined using microsomal extracts of yeast overexpressing the <i>Arabidopsis</i> gene. Cytosolic fractions failed to be associated to the activity, leading to the speculation that the enzyme is membrane-bound.	protein_coding	3BETA-HYDROXYSTEROID-DEHYDROGENASE/DECARBOXYLASE ISOFORM 2 (3BETAHSD/D2)	3BETA-HYDROXYSTEROID-DEHYDROGENASE/DECARBOXYLASE ISOFORM 2 (AT3BETAHSD/D2);3BETA-HYDROXYSTEROID-DEHYDROGENASE/DECARBOXYLASE ISOFORM 2 (3BETAHSD/D2)
AT3G21230	The gene encodes a 4-coumarate coenzyme A ligase being able to use sinapate as substrate. The catalytic efficiency was in the following (descending) order: p-coumaric acid, caffeic acid, 5-OH-ferulic acid, ferulic acid and sinapic acid. At4CL5 was unable to use cinnamic acid as substrate. Knockout of At4CL5 (4cl5) revealed no effect on syringyl lignin content indicating that the activity observed does probably not occur in vivo.	protein_coding	4-COUMARATE:COA LIGASE 5 (4CL5)	4-COUMARATE:COA LIGASE 5 (4CL5)
AT5G60600	Encodes a chloroplast-localized hydroxy-2-methyl-2-(E)-butenyl 4-diphosphate (HMBPP) synthase (HDS), catalyzes the formation of HMBPP from 2-C-methyl-D-erythrytol 2,4-cyclodiphosphate (MEcPP). The HDS enzyme controls the penultimate steps of the biosynthesis of IPP and dimethylallyl diphosphate (DMAPP) via the MEP pathway and may serve as a metabolic control point for SA-mediated disease resistance. In the light, the electrons required for the reaction catalyzed by HDS are directly provided by the electron flow from photosynthesis via ferredoxin. In the dark however, the enzyme requires an electron shuttle: ferredoxin-NADP<sup>+</sup> reductase. The mRNA is cell-to-cell mobile.	protein_coding	4-HYDROXY-3-METHYLBUT-2-ENYL DIPHOSPHATE SYNTHASE (HDS)	CONSTITUTIVE SUBTILISIN 3 (CSB3);CHLOROPLAST BIOGENESIS 4 (CLB4);4-HYDROXY-3-METHYLBUT-2-ENYL DIPHOSPHATE SYNTHASE (HDS); (ISPG); (GCPE)
AT2G18250	At2g18250 encodes pantetheine-phosphate adenylyltransferase catalyzing the formation of dephospho-CoA from pantetheine 4'-phosphate. The enzyme is involved in coenzyme A biosynthesis.	protein_coding	4-PHOSPHOPANTETHEINE ADENYLYLTRANSFERASE (COAD)	4-PHOSPHOPANTETHEINE ADENYLYLTRANSFERASE (ATCOAD);4-PHOSPHOPANTETHEINE ADENYLYLTRANSFERASE (COAD)
AT5G08530	51 kDa subunit of complex I;(source:Araport11)	protein_coding	51 KDA SUBUNIT OF COMPLEX I (CI51)	51 KDA SUBUNIT OF COMPLEX I (CI51); (NDUFV1)
AT1G29970	60S ribosomal protein L18A-1;(source:Araport11)	protein_coding	60S RIBOSOMAL PROTEIN L18A-1 (RPL18AA)	60S RIBOSOMAL PROTEIN L18A-1 (RPL18AA)
AT1G04620	Encodes a 7-hydroxymethyl chlorophyll a reductase, an enzyme of the chlorophyll cycle that converts 7-hydroxymethyl chlorophyll a to chlorophyll a.	protein_coding	7-HYDROXYMETHYL CHLOROPHYLL A (HMCHL) REDUCTASE (HCAR)	7-HYDROXYMETHYL CHLOROPHYLL A (HMCHL) REDUCTASE (HCAR)
AT5G48390	Defective in meiotic chromosome segregation. It is involved in crossover formation and involved in both male and female meiosis.	protein_coding	A. THALIANA HOMOLOGUE OF YEAST SPO22 (ATSPO22)	(ATZIP4);A. THALIANA HOMOLOGUE OF YEAST SPO22 (ATSPO22)
AT2G19490	recA DNA recombination family protein;(source:Araport11)	protein_coding	A. THALIANA RECA HOMOLOG 2 (RECA2)	A. THALIANA RECA HOMOLOG 2 (RECA2)
AT3G24650	Homologous to the maize transcription factor Viviparous-1. Full length ABI3 protein binds to the highly conserved RY motif [DNA motif CATGCA(TG)], present in many seed-specific promoters, and the B3 domains of this transcription factor is necessary for the specific interaction with the RY element. Transcriptional activity of ABI3 requires the B3 DNA-binding domain and an activation domain. In addition to the known N-terminal-located activation domain, a second transcription activation domain was found in the B1 region of ABI3. ABI3 is essential for seed maturation. Regulator of the transition between embryo maturation and early seedling development. Putative seed-specific transcriptional activator. ABI3 is a central regulator in ABA signaling and is unstable in vivo. It interacts with and can by polyubiquitinated by AIP2 in vivo. Based on double mutant analyses, ABI3 interacts genetically with both FUS3 and LEC1 and is involved in controlling accumulation of chlorophyll and anthocyanins, sensitivity to abscisic acid, and expression of the members of the 12S storage protein gene family. In addition, both FUS3 and LEC1 regulate positively the abundance of the ABI3 protein in the seed. Alternative splicing of ABI3 is developmentally regulated by SUA (AT3G54230).	protein_coding	ABA INSENSITIVE 3 (ABI3)	ABA INSENSITIVE 3 (ABI3);SUGAR INSENSITIVE 10 (SIS10);ABSCISIC ACID INSENSITIVE 3 (ABI3); (ATABI3)
AT5G04895	DEA(D/H)-box RNA helicase family protein;(source:Araport11)	protein_coding	ABA OVERLY SENSITIVE 6 (ABO6)	ABA OVERLY SENSITIVE 6 (ABO6)
AT5G64750	Encodes a putative transcription factor containing an AP2 domain. Is a member of the ERF (ethylene response factor) subfamily B-4 of ERF/AP2 transcription factor family. Expressed in response to ABA, osmotic stress, sugar stress and drought. Mutants are hypersensitive to these stresses. May be involved in regulation of ABA mediated stress response. The mRNA is cell-to-cell mobile.	protein_coding	ABA REPRESSOR1 (ABR1)	ABA REPRESSOR1 (ABR1)
AT5G51760	Encodes AHG1 (ABA-hypersensitive germination 1), a putative protein phosphatase 2C (PP2C). Expressed in seeds. AHG1 functions in seed development and germination.	protein_coding	ABA-HYPERSENSITIVE GERMINATION 1 (AHG1)	ABA-HYPERSENSITIVE GERMINATION 1 (AHG1)
AT5G50360	ABA&#8208;induced transcription repressor that acts as feedback regulator in ABA signalling.	protein_coding	ABA-INDUCED TRANSCRIPTION REPRESSOR 5 (AITR5)	ABA-INDUCED TRANSCRIPTION REPRESSOR 5 (AITR5);DYNAMIC INFLUENCER OF GENE EXPRESSION 2 (DIG2)
AT1G05805	basic helix-loop-helix (bHLH) DNA-binding superfamily protein;(source:Araport11)	protein_coding	ABA-RESPONSIVE KINASE SUBSTRATE 2 (AKS2)	ABA-RESPONSIVE KINASE SUBSTRATE 2 (AKS2)
AT2G40090	member of ATH subfamily	protein_coding	ABC2 HOMOLOG 9 (ATH9)	ABC2 HOMOLOG 9 (ATH9); (ABC1K15);ABC2 HOMOLOG 9 (ATATH9)
AT1G73340	ADTO1 is required for the activation of systemic acquired resistance.	protein_coding	ABIETANE DITERPENE OXIDASE 1 (ADTO1)	ABIETANE DITERPENE OXIDASE 1 (ADTO1)
AT1G62380	Encodes a protein similar to 1-aminocyclopropane-1-carboxylic oxidase (ACC oxidase). Expression of the AtACO2 transcripts is affected by ethylene.	protein_coding	ACC OXIDASE 2 (ACO2)	ACC OXIDASE 2 (ACO2); (ATACO2)
AT5G35360	Encodes biotin carboxylase subunit (CAC2).	protein_coding	ACETYL CO-ENZYME A CARBOXYLASE BIOTIN CARBOXYLASE SUBUNIT (CAC2)	ACETYL CO-ENZYME A CARBOXYLASE BIOTIN CARBOXYLASE SUBUNIT (CAC2)
AT1G36180	acetyl-CoA carboxylase 2 (ACC2) The mRNA is cell-to-cell mobile.	protein_coding	ACETYL-COA CARBOXYLASE 2 (ACC2)	ACETYL-COA CARBOXYLASE 2 (ACC2)
AT5G36880	Encodes a plastidic acetyl-coA synthetase. This enzyme plays a role in converting acetate to acetyl-coA in the plastids. It does not appear to be a major contributor to fatty acid biosynthesis based on mutant phenotypes. The enzyme seems to act as a monomer and may play an important role in preventing the toxic accumulation of fermentation products including acetaldehyde, acetate, and ethanol. It participates in the pyruvate dehydrogenase bypass pathway	protein_coding	ACETYL-COA SYNTHETASE (ACS)	ACETYL-COA SYNTHETASE (ACS)
AT4G14716	Encodes an acireductone dioxygenase that is activated by interaction with a heterotrimeric G protein beta subunit. It is a metalloenzyme and is likely involved in the methionine salvage pathway.	protein_coding	ACIREDUCTONE DIOXYGENASE 1 (ARD1)	ACIREDUCTONE DIOXYGENASE 1 (ATARD1);SUPPRESSOR OF G BETA 3 (SGB3);ACIREDUCTONE DIOXYGENASE 1 (ARD1)
AT3G01990	Member of a small family of ACT domain containing proteins in Arabidopsis. ACT domains are involved in amino acid binding.	protein_coding	ACT DOMAIN REPEAT 6 (ACR6)	ACT DOMAIN REPEAT 6 (ACR6)
AT4G22780	Member of a family of ACT domain containing proteins . ACT domains are involved in amino acid binding .	protein_coding	ACT DOMAIN REPEAT 7 (ACR7)	ACT DOMAIN REPEAT 7 (ACR7)
AT5G09810	Member of Actin gene family.Mutants are defective in germination and root growth. The mRNA is cell-to-cell mobile.	protein_coding	ACTIN 7 (ACT7)	ACTIN 2 (ACT2);ACTIN 7 (ACT7); (ATACT7)
AT3G33520	Encodes ACTIN-RELATED PROTEIN6 (ARP6), a putative component of a chromatin-remodeling complex. Required for both histone acetylation and methylation of the FLC chromatin in Arabidopsis. Along with PIE1 forms a complex to deposit modified histone H2A.Z at several loci within the genome. This modification alters the expression of the target genes (i.e. FLC, MAF4, MAF6). Incorporation of this variant histone into chromatin mediates the ambient temperature response. Located at specific regions of the nuclear periphery. Expression throughout plants shown by in-situ and immunolocalization methods. Mutants show defects in fertility, leaf, flower and inflorescence development and shorter flowering times. ARP6 also is involved in globally controlling developmental responses to ambient temperature through incorporation of variant histone H2A.Z into chromatin.	protein_coding	ACTIN-RELATED PROTEIN 6 (ARP6)	ACTIN-RELATED PROTEIN 6 (ATARP6);ACTIN-RELATED PROTEIN 6 (ARP6);SUPPRESSOR OF FRI 3 (SUF3);EARLY IN SHORT DAYS 1 (ESD1)
AT2G30910	actin-related protein C1A;(source:Araport11)	protein_coding	ACTIN-RELATED PROTEIN C1A (ARPC1A)	ACTIN-RELATED PROTEIN C1A (ARPC1A);ACTIN-RELATED PROTEIN C1 (ARPC1)
AT1G33560	Encodes a NBS-LRR disease resistance protein that possesses N-terminal kinase subdomains. Activation tagged mutant of ADR1 showed elevated levels of SA and reactive oxygen species in addition to number of defense gene transcripts. Exhibits resistance to number of microbial pathogens.	protein_coding	ACTIVATED DISEASE RESISTANCE 1 (ADR1)	ACTIVATED DISEASE RESISTANCE 1 (ADR1)
AT3G16170	Encodes a malonyl-CoA synthetase that is localized to the cytosol and mitochondrion. AAE13 produces two transcripts one of which includes an N terminal mitochondrial targeting motif. Loss of function of the mtAAE13 product results in growth arrest and lethality.	protein_coding	ACYL ACTIVATING ENZYME 13 (AAE13)	ACYL ACTIVATING ENZYME 13 (AAE13)
AT1G30520	Encodes a chloroplast O-succinylbenzoyl-CoA ligase. Involved in phylloquinone biosynthesis. Knock mutant is seedling lethal.	protein_coding	ACYL-ACTIVATING ENZYME 14 (AAE14)	ACYL-ACTIVATING ENZYME 14 (AAE14)
AT3G02610	Encodes one of two &#8710;9 palmitoyl-ACP desaturases responsible for the biosynthesis of &#969;-7 fatty acids in the maturing endosperm.	protein_coding	ACYL-ACYL CARRIER PROTEIN DESATURASE2 (AAD2)	ACYL-ACYL CARRIER PROTEIN DESATURASE2 (AAD2)
AT2G35690	Encodes an acyl-CoA oxidase. Involved in jasmonate biosynthesis. Expressed uniformly in seedlings and throughout development.	protein_coding	ACYL-COA OXIDASE 5 (ACX5)	ACYL-COA OXIDASE 5 (ACX5)
AT3G51970	acyl-CoA sterol acyl transferase 1;(source:Araport11)	protein_coding	ACYL-COA STEROL ACYL TRANSFERASE 1 (ASAT1)	ARABIDOPSIS THALIANA STEROL O-ACYLTRANSFERASE 1 (AtSAT1);ACYL-COA STEROL ACYL TRANSFERASE 1 (ASAT1); (ATASAT1)
AT5G48300	Encodes the small subunit of ADP-glucose pyrophosphorylase. The small subunit is the catalytic isoform responsible for ADP-glucose pyrophosphorylase activity. The presence of the small subunit is required for large subunit stability. Two isoforms of the small subunit (ApS1 and ApS2) have been described. ApS1 is the major small subunit isoform present in all plant tissues tested. The mRNA is cell-to-cell mobile.	protein_coding	ADP GLUCOSE PYROPHOSPHORYLASE 1 (ADG1)	ADP GLUCOSE PYROPHOSPHORYLASE 1 (ADG1);ADP-GLUCOSE PYROPHOSPHORYLASE SMALL SUBUNIT 1 (APS1)
AT1G23490	Gene encoding ADP-ribosylation factor and similar to other ARFs and ARF-like proteins. A member of ARF GTPase family. Arabidopsis has 21 known members, known to be essential for vesicle coating and uncoating and functions in GTP-binding. The gene is shown to play a role in cell division, cell expansion and cellulose production using antisense construct.	protein_coding	ADP-RIBOSYLATION FACTOR 1 (ARF1)	ADP-RIBOSYLATION FACTOR 1A (ATARFA1A);ADP-RIBOSYLATION FACTOR 1 (ATARF1);ADP-RIBOSYLATION FACTOR (ATARF);ADP-RIBOSYLATION FACTOR 1 (ARF1)
AT2G24765	GTPase required for Golgi targeting of GRIP domain proteins. AtARL1 binds directly to the GRIP domain of AtGRIP in a GTP-dependent manner	protein_coding	ADP-RIBOSYLATION FACTOR 3 (ARF3)	ADP-RIBOSYLATION FACTOR 3 (ARF3);ARF-LIKE 1 (ARL1);ARF-LIKE 1 (ATARL1)
AT3G03120	A member of ARF GTPase family. A thaliana has 21 members of this family, known to be essential for vesicle coating and uncoating and functions in GTP-binding. Gene encoding ADP-ribosylation factor and similar to ADP-ribosylation factor 1; ARF 1 (GP:385340) {Drosophila melanogaster}, other ARFs and ARF-like proteins.	protein_coding	ADP-RIBOSYLATION FACTOR B1C (ARFB1C)	ADP-RIBOSYLATION FACTOR B1C (ATARFB1C);ADP-RIBOSYLATION FACTOR B1C (ARFB1C)
AT4G33300	Encodes a member of the ADR1 family nucleotide-binding leucine-rich repeat (NB-LRR) immune receptors.	protein_coding	ADR1-LIKE 1 (ADR1-L1)	ADR1-LIKE 1 (ADR1-L1)
AT1G47760	AGAMOUS-like 102;(source:Araport11)	protein_coding	AGAMOUS-LIKE 102 (AGL102)	AGAMOUS-LIKE 102 (AGL102)
AT5G26880	Root Specific	protein_coding	AGAMOUS-LIKE 26 (AGL26)	AGAMOUS-LIKE 26 (AGL26)
AT5G26650	AGAMOUS-like 36;(source:Araport11)	protein_coding	AGAMOUS-LIKE 36 (AGL36)	AGAMOUS-LIKE 36 (AGL36)
AT1G60040	AGAMOUS-like 49;(source:Araport11)	protein_coding	AGAMOUS-LIKE 49 (AGL49)	AGAMOUS-LIKE 49 (AGL49)
AT4G11250	AGAMOUS-like 52;(source:Araport11)	protein_coding	AGAMOUS-LIKE 52 (AGL52)	AGAMOUS-LIKE 52 (AGL52)
AT1G60920	AGAMOUS-like 55;(source:Araport11)	protein_coding	AGAMOUS-LIKE 55 (agl55)	AGAMOUS-LIKE 55 (agl55)
AT5G49490	AGAMOUS-like 83;(source:Araport11)	protein_coding	AGAMOUS-LIKE 83 (AGL83)	AGAMOUS-LIKE 83 (AGL83)
AT2G11990	pseudogene of AGAMOUS-like 57;(source:Araport11)	pseudogene	AGAMOUS-LIKE 88 (AGL88)	AGAMOUS-LIKE 88 (AGL88)
AT1G31640	A paternally expressed imprinted gene.	protein_coding	AGAMOUS-LIKE 92 (AGL92)	AGAMOUS-LIKE 92 (AGL92)
AT5G26950	AGAMOUS-like 93;(source:Araport11)	protein_coding	AGAMOUS-LIKE 93 (AGL93)	AGAMOUS-LIKE 93 (AGL93)
AT5G06500	AGAMOUS-like 96;(source:Araport11)	protein_coding	AGAMOUS-LIKE 96 (AGL96)	AGAMOUS-LIKE 96 (AGL96)
AT2G36350	Member of AGC VIIIa Kinase gene family.	protein_coding	AGC VIIIA KINASE 1-9 (AGC1-9)	AGC VIIIA KINASE 1-9 (AGC1-9)
AT3G25250	Arabidopsis protein kinase The mRNA is cell-to-cell mobile.	protein_coding	AGC2 KINASE 1 (AGC2-1)	AGC2 KINASE 1 (AGC2-1); (AGC2);OXIDATIVE SIGNAL-INDUCIBLE1 (OXI1); (AtOXI1)
AT5G03640	AGCVIII kinase involved in the pulse-induced first positive phototropism.	protein_coding	AGCVIIIA KINASE 1-8 (AGC1-8)
AT1G74800	Encodes a Golgi-localized hydroxyproline galactosyltransferase GALT5. Functions together with GALT2 as redundant GALTs that control AGP (arabinogalactan-proteins) O-glycosylation, which is essential for normal growth and development. Mutants display multiple phenotypes including reduced root hair growth.	protein_coding	AGP GALACTOSYLTRANSFERASE5 (GALT5)	AGP GALACTOSYLTRANSFERASE5 (GALT5)
AT4G37750	ANT is required for control of cell proliferation and encodes a putative transcriptional regulator similar to AP2. Loss of function alleles have reduced fertility, abnormal ovules and abnormal lateral organs. Expressed in the chalaza, floral organ primordia, and lateral shoot organ primordia. Regulates growth and cell numbers during organogenesis.	protein_coding	AINTEGUMENTA (ANT)	AINTEGUMENTA (ANT); (ATANT);DRAGON (DRG); (CKC);COMPLEMENTING A PROTEIN KINASE C MUTANT 1 (CKC1)
AT5G10510	Encodes an AP2-domain transcription factor involved in root stem cell identity and root development. It is also required to maintain high levels of PIN1 expression at the periphery of the meristem and modulate local auxin production in the central region of the SAM which underlies phyllotactic transitions. Intronic sequences are required for its expression in flowers.Acts redundantly with PLT5 and 7 in lateral root pattern formation.	protein_coding	AINTEGUMENTA-LIKE 6 (AIL6)	AINTEGUMENTA-LIKE 6 (AIL6)
AT4G39660	alanine:glyoxylate aminotransferase 2 homolog (AGT2). The mRNA is cell-to-cell mobile.	protein_coding	ALANINE:GLYOXYLATE AMINOTRANSFERASE 2 (AGT2)	ALANINE:GLYOXYLATE AMINOTRANSFERASE 2 (AGT2)
AT2G38400	alanine:glyoxylate aminotransferase 2 homolog (AGT3) mRNA,	protein_coding	ALANINE:GLYOXYLATE AMINOTRANSFERASE 3 (AGT3)	ALANINE:GLYOXYLATE AMINOTRANSFERASE 3 (AGT3)
AT5G67110	encodes a myc/bHLH transcription factor-like protein. Gene product is involved in fruit dehiscence. Mutant siliques fail to dehisce.	protein_coding	ALCATRAZ (ALC)	ALCATRAZ (ALC)
AT1G77120	Catalyzes the reduction of acetaldehyde using NADH as reductant. Requires zinc for activity. Dimer. Anaerobic response polypeptide (ANP). Fermentation. The protein undergoes thiolation following treatment with the oxidant tert-butylhydroperoxide. The mRNA is cell-to-cell mobile.	protein_coding	ALCOHOL DEHYDROGENASE 1 (ADH1)	ALCOHOL DEHYDROGENASE 1 (ADH1);ALCOHOL DEHYDROGENASE (ADH); (ATADH1);ARABIDOPSIS THALIANA ALCOHOL DEHYDROGENASE (ATADH)
AT2G14170	Arabidopsis thaliana methylmalonate-semialdehyde dehydrogenase	protein_coding	ALDEHYDE DEHYDROGENASE 6B2 (ALDH6B2)	ALDEHYDE DEHYDROGENASE 6B2 (ALDH6B2); (MMSD)
AT1G44170	Encodes an aldehyde dehydrogenase induced by ABA and dehydration that can oxidize saturated aliphatic aldehydes. It is also able to oxidize beta-unsaturated aldehydes, but not aromatic aldehydes. Activity of ALDH3H1 is NAD +-dependent.	protein_coding	ALDEHYDE DEHYDROGENASE 3H1 (ALDH3H1)	ALDEHYDE DEHYDROGENASE 3H1 (ALDH3H1);ALDEHYDE DEHYDROGENASE 4 (ALDH4)
AT5G20960	Encodes aldehyde oxidase AA01.	protein_coding	ALDEHYDE OXIDASE 1 (AO1)	ALDEHYDE OXIDASE 1 (AAO1);ALDEHYDE OXIDASE 1 (AO1); (ATAO);ARABIDOPSIS THALIANA ALDEHYDE OXIDASE 1 (AT-AO1);ALDEHYDE OXIDASE ALPHA (AOalpha);ARABIDOPSIS THALIANA ALDEHYDE OXIDASE 1 (AtAO1)
AT1G04580	Encodes aldehyde oxidase AAO4 preferentially expressed in developing seeds.	protein_coding	ALDEHYDE OXIDASE 4 (AO4)	ALDEHYDE OXIDASE 2 (ATAO2);ALDEHYDE OXIDASE 4 (AO4);ARABDOPSIS THALIANA ALDEHYDE OXIDASE 4 (ATAO-4);ALDEHYDE OXIDASE 4 (AAO4)
AT4G24080	aldolase like;(source:Araport11)	protein_coding	ALDOLASE LIKE (ALL1)	ALDOLASE LIKE (ALL1)
AT3G06500	Encodes an alkaline/neutral invertase which localizes in mitochondria. It may be modulating hormone balance in relation to the radicle emergence. Mutants display severely reduced shoot growth and reduced oxygen consumption. Mutant root development is not affected as reported for A/N-InvA mutant (inva) plants. The mRNA is cell-to-cell mobile.	protein_coding	ALKALINE/NEUTRAL INVERTASE C (A/N-InvC)	ALKALINE/NEUTRAL INVERTASE C (A/N-InvC)
AT3G25770	Encodes allene oxide cyclase. One of four genes in Arabidopsis that encode this enzyme, which catalyzes an essential step in jasmonic acid biosynthesis. Gene expression is induced during senescence, a process that involves jasmonic acid signalling pathway. Note: Nomenclature for Arabidopsis allene oxide cyclase 2 (AOC2, AT3G25770) gene is based on Stenzel et al. 2003 Plant Molecular Biology 51:895-911. AOC2 (AT3G25770) is also referred to as AOC3 in He et al. 2002 Plant Physiology, 128:876-884. The mRNA is cell-to-cell mobile.	protein_coding	ALLENE OXIDE CYCLASE 2 (AOC2)	ALLENE OXIDE CYCLASE 2 (AOC2)
AT3G52720	Encodes an alpha carbonic anhydrase (CAH1) located in the chloroplast stroma. Most chloroplast proteins are encoded by the nuclear genome and imported with the help of sorting signals that are intrinsic parts of the polypeptides. CAH1 takes an alternative route through the secretory pathway, and becomes N-glycosylated before entering the chloroplast. Glycosylation and intra-molecular disulfide bridge fromation are necessary for the correct folding, ER export, trafficking and activity of the protein.	protein_coding	ALPHA CARBONIC ANHYDRASE 1 (ACA1)	CARBONIC ANHYDRASE 1 (CAH1);A. THALIANA ALPHA CARBONIC ANHYDRASE 1 (ATACA1);ALPHA CARBONIC ANHYDRASE 1 (ACA1)
AT3G29320	Encodes a plastidic alpha-glucan phosphorylase. In vitro, the enzyme has a preference for maltooligosaccharides, such as maltoheptaose. The mRNA is cell-to-cell mobile.	protein_coding	ALPHA-GLUCAN PHOSPHORYLASE 1 (PHS1)	ALPHA-GLUCAN PHOSPHORYLASE 1 (PHS1)
AT2G24100	ATP-dependent DNA helicase;(source:Araport11)	protein_coding	ALTERED SEED GERMINATION 1 (ASG1)	ALTERED SEED GERMINATION 1 (ASG1)
AT5G27610	protein ALWAYS EARLY 1;(source:Araport11)	protein_coding	ALWAYS EARLY 1 (ALY1)	ARABIDOPSIS THALIANA ALWAYS EARLY 1 (ATALY1);ALWAYS EARLY 1 (ALY1)
AT3G21430	DNA binding protein;(source:Araport11)	protein_coding	ALWAYS EARLY 3 (ALY3)	ARABIDOPSIS THALIANA ALWAYS EARLY 3 (ATALY3);ALWAYS EARLY 3 (ALY3)
AT1G58360	Encodes AAP1 (amino acid permease 1), a neutral amino acid transporter expressed in seeds. Functions in amino acid uptake into embryos. The transporter also functions in acquisition of glutamate and neutral amino acids by the root.	protein_coding	AMINO ACID PERMEASE 1 (AAP1)	AMINO ACID PERMEASE 1 (AAP1);NEUTRAL AMINO ACID TRANSPORTER 2 (NAT2); (ATAAP1)
AT5G63850	Amino acid transporter whose expression is downregulated by dehydration.	protein_coding	AMINO ACID PERMEASE 4 (AAP4)	AMINO ACID PERMEASE 4 (AAP4)
AT1G10010	Encodes a high affinity amino acid transporter that is probably responsible for import of organic nitrogen into developing seeds. One of eight gene family members that encode amino acid permeases. Most closely related to AAP1 (75%) identity.	protein_coding	AMINO ACID PERMEASE 8 (AAP8)	AMINO ACID PERMEASE 8 (AAP8); (ATAAP8)
AT5G44240	Expression is upregulated in the shoot of cax1/cax3 mutant. The mRNA is cell-to-cell mobile.	protein_coding	AMINOPHOSPHOLIPID ATPASE 2 (ALA2)	AMINOPHOSPHOLIPID ATPASE 2 (ALA2)
AT1G59820	Encodes a phospholipid translocase. Involved in secretory vesicle formation from trans-Golgi in peripheral columella cells at the root tip. Mutants have short primary roots and grow slower. The mRNA is cell-to-cell mobile.	protein_coding	AMINOPHOSPHOLIPID ATPASE 3 (ALA3)	AMINOPHOSPHOLIPID ATPASE 3 (ALA3)
AT1G54280	Encodes a member of the P4 subfamily of P-type ATPases expressed in the pollen plasma membrane. Double mutants with ALA7 display pollen and pollen tube defects.	protein_coding	AMINOPHOSPHOLIPID ATPASE 6 (ALA6)	AMINOPHOSPHOLIPID ATPASE 6 (ALA6)
AT3G25610	Encodes aminophospholipid ATPase10 (ALA10), a P4-type ATPase flippase that internalizes exogenous phospholipids across the plasma membrane.	protein_coding	AMINOPHOSPHOLIPID ATPASE10 (ALA10)	AMINOPHOSPHOLIPID ATPASE10 (ALA10)
AT3G24300	Encodes a plasma membrane localized ammonium transporter.	protein_coding	AMMONIUM TRANSPORTER 1;3 (AMT1;3)	AMMONIUM TRANSPORTER 1;3 (AMT1;3);AMMONIUM TRANSPORTER 1;3 (ATAMT1;3)
AT3G24290	ammonium transporter 1;(source:Araport11)	protein_coding	AMMONIUM TRANSPORTER 1;5 (AMT1;5)	AMMONIUM TRANSPORTER 1;5 (AMT1;5)
AT1G78770	anaphase promoting complex 6;(source:Araport11)	protein_coding	ANAPHASE PROMOTING COMPLEX 6 (APC6)	ANAPHASE PROMOTING COMPLEX 6 (APC6)
AT5G54610	Induced in response to Salicylic acid. Belongs to the ankyrin repeat protein family.	protein_coding	ANKYRIN (ANK)	ANKYRIN (ANK);BIAN DA 2 (BECOMING BIG IN CHINESE) (BDA1)
AT5G10220	Encodes a calcium-binding protein annexin (AnnAt6).	protein_coding	ANNEXIN 6 (ANN6)	ANNEXIN 6 (ANN6);ANNEXIN ARABIDOPSIS THALIANA 6 (ANNAT6)
AT4G28395	related to lipid transfer proteins	protein_coding	ANTHER 7 (A7)	ARABIDOPSIS THALIANA ANTHER 7 (ATA7);ANTHER 7 (A7)
AT5G14530	Encodes a low molecular weight nuclear WDR protein which displays functional homology to the Swd2 protein, an essential subunit of the yeast histone methylation COMPASS complex. APRF1 acts upstream of FLC and promotes flowering under long day conditions.	protein_coding	ANTHESIS PROMOTING FACTOR 1 (APRF1)	SWD2-LIKE-A (S2LA);ANTHESIS PROMOTING FACTOR 1 (APRF1)
AT1G72570	Integrase-type DNA-binding superfamily protein;(source:Araport11)	protein_coding	AP2-LIKE ETHYLENE-RESPONSIVE TRANSCRIPTION FACTOR (AIL1)	AP2-LIKE ETHYLENE-RESPONSIVE TRANSCRIPTION FACTOR (AIL1)
AT4G36920	Encodes a floral homeotic gene, a member of the AP2/EREBP (ethylene responsive element binding protein) class of transcription factors and is involved in the specification of floral organ identity, establishment of floral meristem identity, suppression of floral meristem indeterminancy, and development of the ovule and seed coat. AP2 also has a role in controlling seed mass. Dominant negative allele I28, revealed a function in meristem maintenance-mutant meristems are smaller than normal siblings. AP2 appears to act on the WUS-CLV pathway in an AG independent manner.	protein_coding	APETALA 2 (AP2)	(ATAP2);APETALA 2 (AP2);FLORAL MUTANT 2 (FLO2);FLOWER 1 (FL1)
AT2G14750	Encodes adenosine-5'-phosphosulfate kinase. Provides activated sulfate for sulfation of secondary metabolites, including the glucosinolates. Essential for pollen viability. The mRNA is cell-to-cell mobile.	protein_coding	APS KINASE (APK)	APS KINASE (APK);APS KINASE 1 (AKN1); (ATAKN1);ADENOSINE-5'-PHOSPHOSULFATE (APS) KINASE 1 (APK1)
AT3G04080	Encodes an Golgi-localized integral membrane enzyme with nucleoside diphosphate activity that when mutated in combination with ATAPY2 causes a complete inhibition of pollen germination.With respect to substrate specificity, APY1 shows the following preferences UTP>IDP>GDP.	protein_coding	APYRASE 1 (APY1)	APYRASE 1 (APY1);APYRASE 1 (ATAPY1)
AT2G44900	ARABIDILLO-1 and its homolog, ARABIDILLO -2, are unique among Arabidopsis Arm-repeat proteins in having an F-box motif and fall into a phylogenetically distinct subgroup from other plant Arm-repeat proteins Similar to arm repeat protein in rice and armadillo/beta-catenin repeat family protein / F-box family protein in Dictyostelium. ARABIDILLO-1 promote lateral root development. Mutant plants form fewer lateral roots, while ARABIDILLO-1-overexpressing lines produce more lateral roots than wild-type seedlings.	protein_coding	ARABIDILLO-1 (ARABIDILLO-1)	F-BOX ARMADILLO PROTEIN 1 (ARABIDILLO1);ARABIDILLO-1 (ARABIDILLO-1);F-BOX PROTEIN 5 (FBX5)
AT4G33920	Protein phosphatase 2C family protein;(source:Araport11)	protein_coding	ARABIDOPSIS PP2C CLADE D 5 (APD5)	ARABIDOPSIS PP2C CLADE D 5 (APD5)
AT5G02760	Encodes a phosphatase that functions in sustaining proper leaf longevity and preventing early senescence by suppressing or perturbing SARK-mediated senescence signal transduction.	protein_coding	ARABIDOPSIS PP2C CLADE D 7 (APD7)	ARABIDOPSIS PP2C CLADE D 7 (APD7);SENESCENCE-SUPPRESSED 51 PROTEIN PHOSPHATASE (SSPP)
AT5G06750	Protein phosphatase 2C family protein;(source:Araport11)	protein_coding	ARABIDOPSIS PP2C CLADE D 8 (APD8)	ARABIDOPSIS PP2C CLADE D 8 (APD8)
AT2G20030	RING/U-box superfamily protein;(source:Araport11)	protein_coding	ARABIDOPSIS T??XICOS EN LEVADURA 12 (ATL12)	ARABIDOPSIS T??XICOS EN LEVADURA 12 (ATL12)
AT1G28040	RING/U-box superfamily protein;(source:Araport11)	protein_coding	ARABIDOPSIS T??XICOS EN LEVADURA 20 (ATL20)	ARABIDOPSIS T??XICOS EN LEVADURA 20 (ATL20)
AT1G35330	RING/U-box superfamily protein;(source:Araport11)	protein_coding	ARABIDOPSIS T??XICOS EN LEVADURA 34 (ATL34)	ARABIDOPSIS T??XICOS EN LEVADURA 34 (ATL34)
AT2G42350	RING/U-box superfamily protein;(source:Araport11)	protein_coding	ARABIDOPSIS T??XICOS EN LEVADURA 40 (ATL40)	ARABIDOPSIS T??XICOS EN LEVADURA 40 (ATL40)
AT2G42360	RING/U-box superfamily protein;(source:Araport11)	protein_coding	ARABIDOPSIS T??XICOS EN LEVADURA 41 (ATL41)	ARABIDOPSIS T??XICOS EN LEVADURA 41 (ATL41)
AT4G28890	RING/U-box superfamily protein;(source:Araport11)	protein_coding	ARABIDOPSIS T??XICOS EN LEVADURA 42 (ATL42)	ARABIDOPSIS T??XICOS EN LEVADURA 42 (ATL42)
AT3G61550	RING/U-box superfamily protein;(source:Araport11)	protein_coding	ARABIDOPSIS T??XICOS EN LEVADURA 68 (ATL68)	ARABIDOPSIS T??XICOS EN LEVADURA 68 (ATL68)
AT1G78440	Encodes a gibberellin 2-oxidase that acts on C19 gibberellins.	protein_coding	ARABIDOPSIS THALIANA GIBBERELLIN 2-OXIDASE 1 (ATGA2OX1)	GIBBERELLIN 2-OXIDASE 1 (GA2OX1);ARABIDOPSIS THALIANA GIBBERELLIN 2-OXIDASE 1 (ATGA2OX1)
AT2G42000	AtMT4a is a member of Type 4 metallothionein (MT) genes. It is involved in the early develoment of the embryo and in the accumulation of metal ions especially Zn in the seeds.	protein_coding	ARABIDOPSIS THALIANA METALLOTHIONEIN 4A (ATMT4A)	ARABIDOPSIS THALIANA METALLOTHIONEIN 4A (ATMT4A)
AT2G23240	AtMT4b is a member of Type 4 metallothionein (MT) genes. It is involved in the early develoment of the embryo and in the accumulation of metal ions especially Zn in the seeds.	protein_coding	ARABIDOPSIS THALIANA METALLOTHIONEIN 4B (ATMT4B)	ARABIDOPSIS THALIANA METALLOTHIONEIN 4B (ATMT4B)
AT3G05200	Encodes a putative RING-H2 zinc finger protein ATL6 (ATL6). The mRNA is cell-to-cell mobile.	protein_coding	ARABIDOPSIS TOXICOS EN LEVADURA 6 (ATL6)	ARABIDOPSIS TOXICOS EN LEVADURA 6 (ATL6)
AT1G30680	Twinkle is a dual localized (mitochondria and chloroplast) DNA primase-helicase. It synthesizes RNA primers from a 5&#8242; -(G/C)GGA-3&#8242; template, where the last two 3' nucleotides are cryptic. Mitochondrial protein involved in DNA replication which binds to DNA polymerases, Pol1A and Pol1B.	protein_coding	ARABIDOPSIS TWINKLE HOMOLOG (ATH)	ARABIDOPSIS TWINKLE HOMOLOG (ATH); (TWINKLE)
AT5G44930	Encodes a putative arabinosyltransferase that is associated with arabinan biosynthesis and is not redundant with ARAD1. The two glycosyltransferases may function in complexes held together by disulfide bridges.	protein_coding	ARABINAN DEFICIENT 2 (ARAD2)	ARABINAN DEFICIENT 2 (ARAD2)
AT4G37450	AGP18 is a lysine-rich arabinogalactan-protein (AGP) and part of a multi-gene family of glycoproteins with approx. 50 members. It falls into one subclass with AGP17 and AGP19, other lysine-rich AGPs. It is expressed in young leaves, shoots, roots and flowers and is active in the regulation of the selection and survival of megaspores.	protein_coding	ARABINOGALACTAN PROTEIN 18 (AGP18)	ARABINOGALACTAN PROTEIN 18 (AGP18); (ATAGP18)
AT5G64310	Encodes arabinogalactan-protein (AGP1). The mRNA is cell-to-cell mobile.	protein_coding	ARABINOGALACTAN PROTEIN 1 (AGP1)	ARABINOGALACTAN PROTEIN 1 (AGP1); (ATAGP1)
AT4G09030	Encodes arabinogalactan protein (AGP10). The mRNA is cell-to-cell mobile.	protein_coding	ARABINOGALACTAN PROTEIN 10 (AGP10)	ARABINOGALACTAN PROTEIN 10 (AGP10); (ATAGP10)
AT4G26320	arabinogalactan protein 13;(source:Araport11)	protein_coding	ARABINOGALACTAN PROTEIN 13 (AGP13)	ARABINOGALACTAN PROTEIN 13 (AGP13)
AT5G11740	Encodes arabinogalactan protein (AGP15). The mRNA is cell-to-cell mobile.	protein_coding	ARABINOGALACTAN PROTEIN 15 (AGP15)	ARABINOGALACTAN PROTEIN 15 (AGP15); (ATAGP15)
AT2G23130	AGP17 is a lysine-rich arabinogalactan-protein (AGP) and part of a multi-gene family of glycoproteins with approx. 50 members. It falls into one subclass with AGP18 and AGP19, other lysine-rich AGPs. 84% of its proline residues are hydroxylated to hydroproline and its heavy glycosylation accounts for appr. 69% of the molecular weight. The main glycosyl residues are arabinose (30.1%) and galactose (55.1%). Glycosyl linkages are consistent with type II arabinogalactans. AGP17 is predicted to have a glycosylphosphatidylinositol (GPI)anchor and is localized to the plasma membrane and Hechtian strands. It is expressed in young/old leaves, shoots, suspension cultures and flowers.	protein_coding	ARABINOGALACTAN PROTEIN 17 (AGP17)	ARABINOGALACTAN PROTEIN 17 (AGP17); (ATAGP17)
AT2G22470	Encodes arabinogalactan-protein (AGP2).	protein_coding	ARABINOGALACTAN PROTEIN 2 (AGP2)	ARABINOGALACTAN PROTEIN 2 (AGP2); (ATAGP2)
AT3G61640	arabinogalactan protein 20;(source:Araport11)	protein_coding	ARABINOGALACTAN PROTEIN 20 (AGP20)	ARABINOGALACTAN PROTEIN 20 (AGP20);ARABINOGALACTAN PROTEIN 20 (AtAGP20)
AT1G55330	Encodes a putative arabinogalactan-protein (AGP21).	protein_coding	ARABINOGALACTAN PROTEIN 21 (AGP21)	ARABINOGALACTAN PROTEIN 21 (AGP21);ARABINOGALACTAN PROTEIN 21 (AtAGP21)
AT5G18690	arabinogalactan protein 25;(source:Araport11)	protein_coding	ARABINOGALACTAN PROTEIN 25 (AGP25)	ARABINOGALACTAN PROTEIN 25 (AGP25);ARABIDOPSIS THALIANA ARABINOGALACTAN PROTEINS 25 (ATAGP25)
AT2G14890	putative proline-rich protein (At2g14890) mRNA, complete The mRNA is cell-to-cell mobile.	protein_coding	ARABINOGALACTAN PROTEIN 9 (AGP9)	ARABINOGALACTAN PROTEIN 9 (AGP9)
AT3G42850	Mevalonate/galactokinase family protein;(source:Araport11)	protein_coding	ARABINOKINASE 2 (ARA2)	ARABINOKINASE 2 (ARA2)
AT2G16500	Encodes a arginine decarboxylase (ADC), a rate-limiting enzyme that catalyzes the first step of polyamine (PA) biosynthesis via ADC pathway in Arabidopsis thaliana. Arabidopsis genome has two ADC paralogs, ADC1 and ADC2. Double mutant analysis showed that ADC genes are essential for the production of PA, and are required for normal seed development. Promoter region of ADC1 contains 742-bp AT-rich transposable element, called AtATE, that belongs to the MITE families of repetitive elements.	protein_coding	ARGININE DECARBOXYLASE 1 (ADC1)	ARGININE DECARBOXYLASE 1 (ADC1); (ARGDC1); (ARGDC); (SPE1); (ATADC1)
AT4G34710	Encodes a arginine decarboxylase (ADC), a rate-limiting enzyme that catalyzes the first step of polyamine (PA) biosynthesis via ADC pathway in Arabidopsis thaliana. Arabidopsis genome has two ADC paralogs, ADC1 and ADC2. ADC2 is stress-inducible (osmotic stress). Double mutant analysis showed that ADC genes are essential for the production of PA, and are required for normal seed development. Overexpression causes phenotypes similar to GA-deficient plants and these plants show reduced levels of GA due to lower expression levels of AtGA20ox1, AtGA3ox3 and AtGA3ox1.	protein_coding	ARGININE DECARBOXYLASE 2 (ADC2)	ARGININE DECARBOXYLASE 2 (ADC2); (SPE2); (ATADC2)
AT5G05700	Encodes an arginyl-tRNA:protein transferase (ATE1), a component of the N-end rule pathway that targets protein degradation through the identity of the amino-terminal residue of specific protein substrates. Arabidopsis contains two ATE genes: At5g05700/ATE1, At3g11240/ATE2. Another component of the N-end rule pathway is At5g02310/PROTEOLYSIS6 (PRT6). PRT6 and ATE were shown to regulate seed after-ripening, seedling sugar sensitivity, seedling lipid breakdown, and abscisic acid (ABA) sensitivity of germination. Mutants of ATE1 also display delayed leaf senescence and altered responses to pathogens.	protein_coding	ARGININE-TRNA PROTEIN TRANSFERASE 1 (ATE1)	ARGININE-TRNA PROTEIN TRANSFERASE 1 (ATE1);DELAYED LEAF SENESCENCE 1 (DLS1); (ATATE1)
AT1G48410	Encodes an RNA Slicer that selectively recruits microRNAs and siRNAs. There is currently no evidence that AGO1 Slicer is in a high molecular weight RNA-induced silencing complex (RISC). Mutants are defective in post-transcriptional gene silencing and have pleiotropic developmental and morphological defects. Through its action on the regulation of ARF17 expression, the protein regulates genes involved at the cross talk between auxin and light signaling during adventitious root development. AGO1 seems to be targeted for degradation by silencing suppressor F-box-containing proteins from Turnip yellow virus and Cucurbit aphid-borne yellow virus.	protein_coding	ARGONAUTE 1 (AGO1)	(ATAGO1);ARGONAUTE 1 (AGO1); (ICU9)
AT2G27040	AGO4 is a member of a class of PAZ/PIWI domain containing proteins involved in siRNA mediated gene silencing.Loss of function mutations have reduced site specific CpNpG and CpHpH methylation and increased susceptibility to bacterial pathogens including Tobacco rattle virus.	protein_coding	ARGONAUTE 4 (AGO4)	ARGONAUTE 4 (AGO4);OVEREXPRESSOR OF CATIONIC PEROXIDASE 11 (OCP11)
AT2G32940	Encodes a nuclear localized 879-amino-acid protein that contains conserved PAZ and PIWI domains that is important for the accumulation of specific heterochromatin-related siRNAs, and for DNA methylation and transcriptional gene silencing.	protein_coding	ARGONAUTE 6 (AGO6)	ARGONAUTE 6 (AGO6)
AT5G63750	RING/U-box superfamily protein;(source:Araport11)	protein_coding	ARIADNE 13 (ARI13)	ARABIDOPSIS ARIADNE 13 (ATARI13);ARIADNE 13 (ARI13)
AT3G27720	IBR domain containing protein;(source:Araport11)	protein_coding	ARIADNE 4 (ARI4)	ARIADNE 14 (ARI14);ARIADNE 4 (ARI4);ARABIDOPSIS ARIADNE 4 (ATARI4);ARABIDOPSIS ARIADNE 14 (ATARI14)
AT1G65430	IBR domain-containing protein;(source:Araport11)	protein_coding	ARIADNE 8 (ARI8)	ARIADNE 8 (ARI8);ARABIDOPSIS ARIADNE 8 (ATARI8)
AT1G01950	Encodes a member of the armadillo/beta-catenin repeat kinesin motor family. Mutants have twisted roots due to abnormal cell file rotation; the phenotype is dependent on microtubules.	protein_coding	ARMADILLO REPEAT KINESIN 2 (ARK2)	ARMADILLO REPEAT KINESIN 2 (ARK2);ARABIDOPSIS THALIANA KINESIN UNGROUPED CLADE, GENE B (AtKINUb)
AT4G36030	Armadillo repeat protein. One of a family of four in Arabidopsis. Expressed in vegetative tissues, anthers and ovules.	protein_coding	ARMADILLO REPEAT ONLY 3 (ARO3)	ARMADILLO REPEAT ONLY 3 (ARO3)
AT5G22630	Encodes a plastid-localized arogenate dehydratase involved in phenylalanine biosynthesis. Not less than six genes encoding ADT were identi&#64257;ed in the Arabidopsis genome: ADT1 [At1g11790]; ADT2 [At3g07630]; ADT3 [At2g27820]; ADT4 [At3g44720]; ADT5 [At5g22630]; and ADT6 [At1g08250]. The mRNA is cell-to-cell mobile.	protein_coding	AROGENATE DEHYDRATASE 5 (ADT5)	AROGENATE DEHYDRATASE 5 (ADT5)
AT1G07890	Encodes a cytosolic ascorbate peroxidase APX1. Ascorbate peroxidases are enzymes that scavenge hydrogen peroxide in plant cells. Eight types of APX have been described for Arabidopsis: three cytosolic (APX1, APX2, APX6), two chloroplastic types (stromal sAPX, thylakoid tAPX), and three microsomal (APX3, APX4, APX5) isoforms. At least part of the induction of heat shock proteins during light stress in Arabidopsis is mediated by H2O2 that is scavenged by APX1. Expression of the gene is downregulated in the presence of paraquat, an inducer of photoxidative stress. The mRNA is cell-to-cell mobile.	protein_coding	ASCORBATE PEROXIDASE 1 (APX1)	ASCORBATE PEROXIDASE 1 (APX1);MATERNAL EFFECT EMBRYO ARREST 6 (MEE6); (CS1); (ATAPX1); (ATAPX01)
AT4G35000	Encodes a microsomal ascorbate peroxidase APX3. Ascorbate peroxidases are enzymes that scavenge hydrogen peroxide in plant cells. Eight types of APX have been described for Arabidopsis: three cytosolic (APX1, APX2, APX6), two chloroplastic types (stromal sAPX, thylakoid tAPX), and three microsomal (APX3, APX4, APX5) isoforms. The APX3 protein interacts with AKR2 (ankyrin-containing protein that interacts with AFT1) and AFT1, a 14-3-3 protein.	protein_coding	ASCORBATE PEROXIDASE 3 (APX3)	ASCORBATE PEROXIDASE 3 (APX3)
AT1G76710	SET domain group 26;(source:Araport11)	protein_coding	ASH1-RELATED PROTEIN 1 (ASHH1)	ASH1-RELATED PROTEIN 1 (ASHH1);SET DOMAIN GROUP 26 (SDG26)
AT3G02890	RING/FYVE/PHD zinc finger superfamily protein;(source:Araport11)	protein_coding	ASI1-IMMUNOPRECIPITATED PROTEIN 2 (AIPP2)	ASI1-IMMUNOPRECIPITATED PROTEIN 2 (AIPP2)
AT3G07420	Encodes an asparaginyl-tRNA synthetase.	protein_coding	ASPARAGINYL-TRNA SYNTHETASE 2 (NS2)	ASPARAGINYL-TRNA SYNTHETASE 2 (NS2);ASPARAGINYL-TRNA SYNTHETASE 2 (ATNS2);ASPARAGINYL-TRNA SYNTHETASE 2 (SYNC2_ARATH);SYNTHETASE C2 (SYNC2)
AT5G66870	Encodes LOB domain protein whose overexpression results in KNOX gene repression. Overexpression also results in plants with hyponastic leaves, downward pointing flowers and reduced apical dominance. May be involved in the transcriptional regulation of the homeobox gene BP (brevipedicellus) during lateral organ differentiation. Acts together with AS2 in proximal-distal symmetry determination.	protein_coding	ASYMMETRIC LEAVES 2-LIKE 1 (ASL1)	ASYMMETRIC LEAVES 2-LIKE 1 (ASL1);LATERAL ORGAN BOUNDARIES DOMAIN GENE 36 (LBD36)
AT4G17950	AT hook motif DNA-binding family protein;(source:Araport11)	protein_coding	AT-HOOK MOTIF NUCLEAR LOCALIZED PROTEIN 13 (AHL13)	AT-HOOK MOTIF NUCLEAR LOCALIZED PROTEIN 13 (AHL13)
AT4G22770	AT hook motif DNA-binding family protein;(source:Araport11)	protein_coding	AT-HOOK MOTIF NUCLEAR LOCALIZED PROTEIN 2 (AHL2)	AT-HOOK MOTIF NUCLEAR LOCALIZED PROTEIN 2 (AHL2)
AT2G35270	Direct target of AGAMOUS. Regulates patterning and differentiation of reproductive organs.	protein_coding	AT-HOOK MOTIF NUCLEAR LOCALIZED PROTEIN 21 (AHL21)	GIANT KILLER (GIK);AT-HOOK MOTIF NUCLEAR LOCALIZED PROTEIN 21 (AHL21)
AT4G12050	Putative AT-hook DNA-binding family protein;(source:Araport11)	protein_coding	AT-HOOK MOTIF NUCLEAR LOCALIZED PROTEIN 26 (AHL26)	AT-HOOK MOTIF NUCLEAR LOCALIZED PROTEIN 26 (AHL26)
AT5G62260	AT hook motif DNA-binding family protein;(source:Araport11)	protein_coding	AT-HOOK MOTIF NUCLEAR LOCALIZED PROTEIN 6 (AHL6)	AT-HOOK MOTIF NUCLEAR LOCALIZED PROTEIN 6 (AHL6)
AT5G46640	AT hook motif DNA-binding family protein;(source:Araport11)	protein_coding	AT-HOOK MOTIF NUCLEAR LOCALIZED PROTEIN 8 (AHL8)	AT-HOOK MOTIF NUCLEAR LOCALIZED PROTEIN 8 (AHL8)
AT3G60870	Encodes an AT hook domain containing protein that, when overexpressed, delays flowering.	protein_coding	AT-HOOK MOTIF NUCLEAR-LOCALIZED PROTEIN 18 (AHL18)	AT-HOOK MOTIF NUCLEAR-LOCALIZED PROTEIN 18 (AHL18)
AT4G14465	AT-hook motif nuclear-localized protein 20;(source:Araport11)	protein_coding	AT-HOOK MOTIF NUCLEAR-LOCALIZED PROTEIN 20 (AHL20)	AT-HOOK MOTIF NUCLEAR-LOCALIZED PROTEIN 20 (AHL20)
AT2G45430	Encodes a nuclear localized AT hook domain containing protein that can bind AT rich DNA in vitro. Overexpression of the gene results in delayed flowering. Is likely to act redundantly with AHL18, AHL27 and AHL29 in the regulation of flowering. It is also involved in both photo- and skotomorphogenesis.	protein_coding	AT-HOOK MOTIF NUCLEAR-LOCALIZED PROTEIN 22 (AHL22)	AT-HOOK MOTIF NUCLEAR-LOCALIZED PROTEIN 22 (AHL22)
AT2G46040	Encodes a transcriptional activator that is involved in pollen development. ARID1 is expressed in nuclear bodies of microspore, vegetative and generative cells, and binds to and activates DUO during microgametogenesis.	protein_coding	AT-RICH INTERACTING DOMAIN 1 (ARID1)	AT-RICH INTERACTING DOMAIN 1 (ARID1)
AT3G48190	Encodes a homolog of the human ATM gene, which is mutated in ataxia telangiectasia, a chromosome instability disorder. Suppresses leaf senescence triggered by DNA double-strand break through epigenetic control of senescence-associated genes. Characterization of mutants suggest a role homologous recombination for DNA damage repair in response to ionizing radiation as well as during meiosis. The protein has kinase domains and shows kinase activity in orthologs. There is also evidence that ATM might be involved in the telomerase-independent process known as Alternative Lengthening of Telomeres.	protein_coding	ATAXIA-TELANGIECTASIA MUTATED (ATM)	ATAXIA-TELANGIECTASIA MUTATED (ATM);ARABIDOPSIS THALIANA ATAXIA-TELANGIECTASIA MUTATED (ATATM);PCD IN MALE GAMETOGENESIS 1 (PIG1)
AT3G47740	member of ATH subfamily	protein_coding	ATP-BINDING CASSETTE A3 (ABCA3)	A. THALIANA ABC2 HOMOLOG 2 (ATATH2);ABC2 HOMOLOG 2 (ATH2);ATP-BINDING CASSETTE A3 (ABCA3)
AT3G47770	ABC2 homolog 5;(source:Araport11)	protein_coding	ATP-BINDING CASSETTE A6 (ABCA6)	A. THALIANA ABC2 HOMOLOG 5 (ATATH5);ABC2 HOMOLOG 5 (ATH5);ATP-BINDING CASSETTE A6 (ABCA6)
AT5G61730	Encodes an ER-localized ABC transporter with a role in the supply of fatty acid substrates for TAG biosynthesis at the ER during the seed-filling stage.	protein_coding	ATP-BINDING CASSETTE A9 (ABCA9)	ARABIDOPSIS THALIANA ABC2 HOMOLOG 11 (ATATH11);ABC2 HOMOLOG 11 (ATH11);ATP-BINDING CASSETTE A9 (ABCA9); (ATABCA9)
AT1G02530	P-glycoprotein 12;(source:Araport11)	protein_coding	ATP-BINDING CASSETTE B12 (ABCB12)	P-GLYCOPROTEIN 12 (PGP12);ATP-BINDING CASSETTE B12 (ABCB12)
AT1G28010	Encodes an ATP-binding cassette (ABC) transporter. Expressed in the vascular tissue of primary stem.	protein_coding	ATP-BINDING CASSETTE B14 (ABCB14)	P-GLYCOPROTEIN 14 (PGP14);ARABIDOPSIS THALIANA ATP-BINDING CASSETTE B14 (ATABCB14);ATP-BINDING CASSETTE B14 (ABCB14);MULTI-DRUG RESISTANCE 12 (MDR12)
AT3G28345	Encodes an ATP-binding cassette (ABC) transporter. Expressed in the vascular tissue of primary stem.	protein_coding	ATP-BINDING CASSETTE B15 (ABCB15)	ATP-BINDING CASSETTE B15 (ABCB15);MULTI-DRUG RESISTANCE 13 (MDR13)
AT3G28360	P-glycoprotein 16;(source:Araport11)	protein_coding	ATP-BINDING CASSETTE B16 (ABCB16)	P-GLYCOPROTEIN 16 (PGP16);ATP-BINDING CASSETTE B16 (ABCB16)
AT3G28380	P-glycoprotein 17;(source:Araport11)	protein_coding	ATP-BINDING CASSETTE B17 (ABCB17)	P-GLYCOPROTEIN 17 (PGP17);ATP-BINDING CASSETTE B17 (ABCB17)
AT3G62150	Encodes a facultative transporter controlling auxin concentrations in plant cells.	protein_coding	ATP-BINDING CASSETTE B21 (ABCB21)	P-GLYCOPROTEIN 21 (PGP21);ATP-BINDING CASSETTE B21 (ABCB21)
AT5G46540	P-glycoprotein 7;(source:Araport11)	protein_coding	ATP-BINDING CASSETTE B7 (ABCB7)	ATP-BINDING CASSETTE B7 (ABCB7);P-GLYCOPROTEIN 7 (PGP7)
AT1G30400	glutathione S-conjugate transporting ATPase (AtMRP1) mRNA. An ABCC-type arsenite-phytochelatin transporter. The expression of this gene is upregulated by herbicide safeners such as benoxacor and fenclorim.	protein_coding	ATP-BINDING CASSETTE C1 (ABCC1)	ARABIDOPSIS THALIANA MULTIDRUG RESISTANCE-ASSOCIATED PROTEIN 1 (ATMRP1); (EST1);ATP-BINDING CASSETTE C1 (ABCC1);ARABIDOPSIS THALIANA ATP-BINDING CASSETTE C1 (ATABCC1);MULTIDRUG RESISTANCE-ASSOCIATED PROTEIN 1 (MRP1)
AT1G30420	member of MRP subfamily	protein_coding	ATP-BINDING CASSETTE C11 (ABCC11)	MULTIDRUG RESISTANCE-ASSOCIATED PROTEIN 12 (ATMRP12);MULTIDRUG RESISTANCE-ASSOCIATED PROTEIN 12 (MRP12);ATP-BINDING CASSETTE C11 (ABCC11)
AT2G07680	Encodes ABCC13/MRP11, a member of the multidrug resistance associated protein MRP/ABCC subfamily. Its expression is induced by gibberellic acid and downregulated by naphthalene acetic acid, abscisic acid, and zeatin.	protein_coding	ATP-BINDING CASSETTE C13 (ABCC13)	MULTIDRUG RESISTANCE-ASSOCIATED PROTEIN 11 (ATMRP11);MULTIDRUG RESISTANCE-ASSOCIATED PROTEIN 11 (MRP11);ATP-BINDING CASSETTE C13 (ABCC13); (ATABCC13)
AT2G34660	encodes a multidrug resistance-associated protein that is MgATP-energized glutathione S-conjugate pump. An ABCC-type arsenite-phytochelatin transporter. The expression of this gene is upregulated by herbicide safeners such as benoxacor and fenclorim. The mRNA is cell-to-cell mobile.	protein_coding	ATP-BINDING CASSETTE C2 (ABCC2)	ATP-BINDING CASSETTE C2 (ABCC2); (EST4);ARABIDOPSIS THALIANA ATP-BINDING CASSETTE C2 (AtABCC2);MULTIDRUG RESISTANCE-ASSOCIATED PROTEIN 2 (ATMRP2);MULTIDRUG RESISTANCE-ASSOCIATED PROTEIN 2 (MRP2)
AT3G60160	member of MRP subfamily	protein_coding	ATP-BINDING CASSETTE C9 (ABCC9)	ATP-BINDING CASSETTE C9 (ABCC9);MULTIDRUG RESISTANCE-ASSOCIATED PROTEIN 9 (MRP9);MULTIDRUG RESISTANCE-ASSOCIATED PROTEIN 9 (ATMRP9)
AT1G54350	ABC transporter family protein;(source:Araport11)	protein_coding	ATP-BINDING CASSETTE D2 (ABCD2)	ATP-BINDING CASSETTE D2 (ABCD2)
AT4G19210	member of RLI subfamily The mRNA is cell-to-cell mobile.	protein_coding	ATP-BINDING CASSETTE E2 (ABCE2)	ARABIDOPSIS THALIANA RNASE L INHIBITOR PROTEIN 2 (ATRLI2);RNASE L INHIBITOR PROTEIN 2 (RLI2);ATP-BINDING CASSETTE E2 (ABCE2)
AT5G64840	member of GCN subfamily	protein_coding	ATP-BINDING CASSETTE F5 (ABCF5)	GENERAL CONTROL NONDEREPRESSIBLE 5 (GCN5);GENERAL CONTROL NON-REPRESSIBLE 5 (ATGCN5);ATP-BINDING CASSETTE F5 (ABCF5)
AT3G55100	ABC-2 type transporter family protein;(source:Araport11)	protein_coding	ATP-BINDING CASSETTE G17 (ABCG17)	ATP-BINDING CASSETTE G17 (ABCG17)
AT3G16340	Encodes a p-coumaryl alcohol exporter involved in lignin biosynthesis.	protein_coding	ATP-BINDING CASSETTE G29 (ABCG29)	(ATABCG29);PLEIOTROPIC DRUG RESISTANCE 1 (PDR1);PLEIOTROPIC DRUG RESISTANCE 1 (ATPDR1);ATP-BINDING CASSETTE G29 (ABCG29)
AT3G53480	Negative regulator of auxin polar transport inhibitors. ABCG37 regulates auxin distribution and homeostasis in roots by excluding IBA from the root apex, but does not act directly in basipetal transport. ABCG37 and ABCG36 act redundantly at outermost root plasma membranes and, transport IBA out of the cells. Also involved in root transmembrane secretion of fluorescent phenolics involved in Fe uptake. The mRNA is cell-to-cell mobile.	protein_coding	ATP-BINDING CASSETTE G37 (ABCG37)	POLAR AUXIN TRANSPORT INHIBITOR SENSITIVE 1 (PIS1);PLEIOTROPIC DRUG RESISTANCE 9 (PDR9);PLEIOTROPIC DRUG RESISTANCE 9 (ATPDR9);ATP-BINDING CASSETTE G37 (ABCG37)
AT3G30842	pleiotropic drug resistance 10;(source:Araport11)	protein_coding	ATP-BINDING CASSETTE G38 (ABCG38)	ATP-BINDING CASSETTE G38 (ABCG38); (ATPDR10);PLEIOTROPIC DRUG RESISTANCE 10 (PDR10)
AT1G66950	Encodes a plasma membrane-localized ABC transporter. Confers tolerance to herbicide paraquat.	protein_coding	ATP-BINDING CASSETTE G39 (ABCG39)	PLEIOTROPIC DRUG RESISTANCE 11 (PDR11);PLEIOTROPIC DRUG RESISTANCE 11 (ATPDR11);ATP-BINDING CASSETTE G39 (ABCG39)
AT2G07681	Cytochrome C assembly protein;(source:Araport11)	protein_coding	ATP-BINDING CASSETTE I4 (ABCI4)	ATP-BINDING CASSETTE I4 (ABCI4)
AT4G14680	Encodes one of three A. thaliana ATP-sulfurylases. APS is the first enzyme of sulfate assimilation that catalyzes the formation of adenosine-5'-phosphosulfate from ATP and sulfate.	protein_coding	ATP-SULFURYLASE 3 (APS3)	ATP-SULFURYLASE 3 (APS3); (ATPS3)
AT1G13690	AtE1 - stimulates the ATPase activity of DnaK/DnaJ	protein_coding	ATPASE E1 (ATE1)	ATPASE E1 (ATE1)
AT4G26160	Encodes a member of the thioredoxin family protein. Located in the chloroplast. Shows high activity towards the chloroplast 2-Cys peroxiredoxin A, and poor activity towards the chloroplast NADP-malate dehydrogenase.	protein_coding	ATYPICAL CYS HIS RICH THIOREDOXIN 1 (ACHT1)	ATYPICAL CYS HIS RICH THIOREDOXIN 1 (ACHT1)
AT4G29670	Encodes a member of the thioredoxin family protein. Located in the chloroplast. Shows high activity towards the chloroplast 2-Cys peroxiredoxin A, and poor activity towards the chloroplast NADP-malate dehydrogenase.	protein_coding	ATYPICAL CYS HIS RICH THIOREDOXIN 2 (ACHT2)	ATYPICAL CYS HIS RICH THIOREDOXIN 2 (ACHT2)
AT1G27770	Encodes a chloroplast envelope Ca2+-ATPase with an N-terminal autoinhibitor.	protein_coding	AUTOINHIBITED CA2+-ATPASE 1 (ACA1)	AUTOINHIBITED CA2+-ATPASE 1 (ACA1);PLASTID ENVELOPE ATPASE 1 (PEA1)
AT1G75310	auxin-like 1 protein;(source:Araport11)	protein_coding	AUXILIN-LIKE 1 (AUL1)	AUXILIN-LIKE 1 (AUL1)
AT1G30280	Chaperone DnaJ-domain superfamily protein;(source:Araport11)	protein_coding	AUXILIN-LIKE7 (AUXILIN-LIKE7)	AUXILIN-LIKE7 (AUXILIN-LIKE7)
AT5G43700	Auxin inducible protein similar to transcription factors.	protein_coding	AUXIN INDUCIBLE 2-11 (ATAUX2-11)	INDOLE-3-ACETIC ACID INDUCIBLE 4 (IAA4);AUXIN INDUCIBLE 2-11 (ATAUX2-11)
AT1G05180	Encodes a subunit of the RUB1 activating enzyme that regulates the protein degradation activity of Skp1-Cullin-Fbox complexes, primarily, but not exclusively, affecting auxin responses. Acts alongside AS1 to exclude BP expression from leaves. Promotes degradation of the cytokinin response repressor ARR5. Affects expression of key DNA repair and meiotic genes, signifcant role in DNA repair.	protein_coding	AUXIN RESISTANT 1 (AXR1)	AUXIN RESISTANT 1 (AXR1)
AT1G04250	Transcription regulator acting as repressor of auxin-inducible gene expression. Auxin-inducible AUX/IAA gene. Short-lived nuclear protein with four conserved domains. Domain III has homology to beta alpha alpha dimerization and DNA binding domains. Involved in auxin signaling and is a positive modulator of natural leaf senescence. Auxin induces the degradation of the protein in a dosage-dependent manner in a process mediated by AtRac1. Auxin induced the relocalization of the protein within the nucleus from a diffused nucleoplasmic pattern to a discrete particulated pattern named nuclear protein bodies or NPB in a process also mediated by Rac1. Colocalizes with SCF, CSN and 26S proteasome components.	protein_coding	AUXIN RESISTANT 3 (AXR3)	AUXIN RESISTANT 3 (AXR3);INDOLE-3-ACETIC ACID INDUCIBLE 17 (IAA17); (ATIAA17)
AT1G34310	auxin response factor 12;(source:Araport11)	protein_coding	AUXIN RESPONSE FACTOR 12 (ARF12)	AUXIN RESPONSE FACTOR 12 (ARF12)
AT1G19220	Encodes an auxin response factor that contains the conserved VP1-B3 DNA-binding domain at its N-terminus and the Aux/IAA-like domains III and IV present in most ARFs at its C-terminus. The protein interacts with IAA1 (yeast two hybrid) and other auxin response elements such as ER7 and ER9 (yeast one hybrid). ARF19 protein can complement many aspects of the arf7 mutant phenotype and , together with ARF7, is involved in the response to ethylene. In the arf7 arf19 double mutant, several auxin-responsive genes (e.g. IAA5, LBD16, LBD29 and LBD33) are no longer upregulated by auxin.	protein_coding	AUXIN RESPONSE FACTOR 19 (ARF19)	INDOLE-3-ACETIC ACID INDUCIBLE 22 (IAA22);AUXIN RESPONSE FACTOR11 (ARF11);AUXIN RESPONSE FACTOR 19 (ARF19)
AT1G43950	auxin response factor 23;(source:Araport11)	protein_coding	AUXIN RESPONSE FACTOR 23 (ARF23)	AUXIN RESPONSE FACTOR 23 (ARF23)
AT1G30330	Encodes a member of the auxin response factor family. Mediates auxin response via expression of auxin regulated genes. Acts redundantly with ARF8 to control stamen elongation and flower maturation. Expression of ARF6 is controlled by miR167.	protein_coding	AUXIN RESPONSE FACTOR 6 (ARF6)	AUXIN RESPONSE FACTOR 6 (ARF6)
AT5G37020	Encodes a member of the auxin response factor family. Mediates auxin response via expression of auxin regulated genes. Acts redundantly with ARF6 to control stamen elongation and flower maturation. Expression of ARF8 is controlled by miR167.	protein_coding	AUXIN RESPONSE FACTOR 8 (ARF8)	AUXIN RESPONSE FACTOR 8 (ARF8); (ATARF8)
AT1G22220	F-box family protein;(source:Araport11)	protein_coding	AUXIN UP-REGULATED F-BOX PROTEIN 2 (AUF2)	AUXIN UP-REGULATED F-BOX PROTEIN 2 (AUF2)
AT4G12550	isolated from differential screening of a cDNA library from auxin-treated root culture. encodes a protein that is related to a large family of proteins that consist of a proline-rich or glycine-rich N-terminus and a hydrophobic, possibly membrane spanning C-terminus.	protein_coding	AUXIN-INDUCED IN ROOT CULTURES 1 (AIR1)	AUXIN-INDUCED IN ROOT CULTURES 1 (AIR1)
AT5G13160	Mutant is defective in perception of Pseudomonas syringae avirulence gene avrPphB. Encodes a putative serine-threonine kinase.	protein_coding	AVRPPHB SUSCEPTIBLE 1 (PBS1)	AVRPPHB SUSCEPTIBLE 1 (PBS1)
AT5G13320	Encodes an enzyme capable of conjugating amino acids to 4-substituted benzoates. 4-HBA (4-hydroxybenzoic acid) and pABA (4-aminobenzoate) may be targets of the enzyme in Arabidopsis, leading to the production of pABA-Glu, 4HBA-Glu, or other related compounds. This enzyme is involved in disease-resistance signaling. It is required for the accumulation of salicylic acid, activation of defense responses, and resistance to Pseudomonas syringae. Salicylic acid can decrease this enzyme's activity in vitro and may act as a competitive inhibitor. Expression of PBS3/GH3.12 can be detected in cotyledons, true leaves, hypocotyls, and occasionally in some parts of roots from 10-day-old seedlings. No expression has been detected in root, stem, rosette or cauline leaves of mature 4- to 5-week-old plants.	protein_coding	AVRPPHB SUSCEPTIBLE 3 (PBS3)	(WIN3);HOPW1-1-INTERACTING 3 (WIN3);GRETCHEN HAGEN 3.12 (GH3.12);AVRPPHB SUSCEPTIBLE 3 (PBS3);GH3-LIKE DEFENSE GENE 1 (GDG1); (ATGH3.12)
AT3G28930	avrRpt2-induced gene that exhibits RPS2- and avrRpt2-dependent induction early after infection with Pseudomonas syringae pv maculicola strain ES4326 carrying avrRpt2	protein_coding	AVRRPT2-INDUCED GENE 2 (AIG2)	AVRRPT2-INDUCED GENE 2 (AIG2)
AT5G50300	Encodes a homolog of the adenine-guanine-hypoxanthine transporter AzgA of Aspergillus nidulans. Function as a plant adenine-guanine transporter. Two closely related genes exist in Arabidopsis: AT3G10960 (Azg1) and AT5G50300 (Azg2).	protein_coding	AZA-GUANINE RESISTANT2 (AZG2)	AZA-GUANINE RESISTANT2 (AZG2);ARABIDOPSIS THALIANA AZA-GUANINE RESISTANT2 (ATAZG2)
AT2G21320	B-box zinc finger family protein;(source:Araport11)	protein_coding	B-BOX DOMAIN PROTEIN 18 (BBX18)	B-BOX DOMAIN PROTEIN 18 (BBX18)
AT4G10240	B-box zinc finger family protein;(source:Araport11)	protein_coding	B-BOX DOMAIN PROTEIN 23 (BBX23)	B-BOX DOMAIN PROTEIN 23 (BBX23)
AT5G54470	B-box type zinc finger family protein;(source:Araport11)	protein_coding	B-BOX DOMAIN PROTEIN 29 (BBX29)	B-BOX DOMAIN PROTEIN 29 (BBX29)
AT4G15248	B-box type zinc finger family protein;(source:Araport11)	protein_coding	B-BOX DOMAIN PROTEIN 30 (BBX30)	B-BOX DOMAIN PROTEIN 30 (BBX30);MICROPROTEIN 1B (MIP1B);MICROPROTEIN 1A (MIP1A)
AT5G48380	Encodes a BAK1-interacting receptor-like kinase named BIR1. Negatively regulates multiple plant resistance signaling pathways, one of which is the SOBIR1(AT2G31880)-dependent pathway.	protein_coding	BAK1-INTERACTING RECEPTOR-LIKE KINASE 1 (BIR1)	BAK1-INTERACTING RECEPTOR-LIKE KINASE 1 (BIR1)
AT3G28450	Negative regulator of pattern-triggered immunity in complex with BIR3 and PLD&#947;1.	protein_coding	BAK1-INTERACTING RECEPTOR-LIKE KINASE 2 (BIR2)	BAK1-INTERACTING RECEPTOR-LIKE KINASE 2 (BIR2)
AT1G61720	Negative regulator of flavonoid biosynthesis, mutants accumulate flavonoid pigments in their seed coat, putative oxidoreductase. It is thought that a ternary complex composed of TT2, TT8 and TTG1 is necessary for correct expression of BAN in seed endothelium.	protein_coding	BANYULS (BAN)	BANYULS (BAN)
AT2G31220	Encodes a bHLH transcription factor that together with bHLH089 and bHLH091 is important for the normal transcriptome of the developing Arabidopsis anther, possibly by forming a feed-forward loop with DYT1.	protein_coding	BASIC HELIX LOOP HELIX PROTEIN 10 (BHLH010)	BASIC HELIX LOOP HELIX PROTEIN 10 (BHLH010)
AT5G24800	Encodes bZIP protein BZO2H2.	protein_coding	BASIC LEUCINE ZIPPER 9 (BZIP9)	ARABIDOPSIS THALIANA BASIC LEUCINE ZIPPER 9 (AtbZIP9);BASIC LEUCINE ZIPPER O2 HOMOLOG 2 (BZO2H2);BASIC LEUCINE ZIPPER 9 (BZIP9)
AT5G49450	Encodes a transcription activator is a positive regulator of plant tolerance to salt, osmotic and drought stresses.	protein_coding	BASIC LEUCINE-ZIPPER 1 (bZIP1)	BASIC LEUCINE-ZIPPER 1 (AtbZIP1);BASIC LEUCINE-ZIPPER 1 (bZIP1)
AT1G75390	basic leucine-zipper 44;(source:Araport11)	protein_coding	BASIC LEUCINE-ZIPPER 44 (bZIP44)	BASIC LEUCINE-ZIPPER 44 (AtbZIP44);BASIC LEUCINE-ZIPPER 44 (bZIP44)
AT1G06850	basic leucine-zipper 52;(source:Araport11)	protein_coding	BASIC LEUCINE-ZIPPER 52 (bZIP52)	BASIC LEUCINE-ZIPPER 52 (bZIP52);BASIC LEUCINE-ZIPPER 52 (AtbZIP52)
AT5G08141	basic leucine-zipper 75;(source:Araport11)	protein_coding	BASIC LEUCINE-ZIPPER 75 (bZIP75)	BASIC LEUCINE-ZIPPER 75 (AtbZIP75);BASIC LEUCINE-ZIPPER 75 (bZIP75)
AT5G01280	Encodes a microtubule-associated protein.	protein_coding	BASIC PROLINE-RICH PROTEIN3 (BPP3)	BASIC PROLINE-RICH PROTEIN3 (BPP3)
AT2G38160	hypothetical protein;(source:Araport11)	protein_coding	BASIC PROLINE-RICH PROTEIN4 (BPP4)	BASIC PROLINE-RICH PROTEIN4 (BPP4)
AT3G08670	serine/arginine repetitive matrix-like protein;(source:Araport11)	protein_coding	BASIC PROLINE-RICH PROTEIN6 (BPP6)	BASIC PROLINE-RICH PROTEIN6 (BPP6)
AT1G42990	bZIP60 consists of a bZIP DNA binding domain followed by a putative transmembrane domain. bZIP60 mRNA is upregulated by the addition of ER stress inducers, tunicamycin (inhibitor of N-linked glycosylation), DTT (inhibitor of disulfide bond formation) and azetin-2-carboxylate (proline analog perturbing protein structure). Upon ER stress, bZIP60 mRNA is spliced by IRE1A and IRE1B to produce bZIP60-S, an active transcription factor without the transmembrane domain. bZIP60-U, a product of unspliced form of bZIP60 mRNA, is localized at the ER membrane and bZIP60-S is localized in the nucleus.	protein_coding	BASIC REGION/LEUCINE ZIPPER MOTIF 60 (BZIP60)	BASIC REGION/LEUCINE ZIPPER MOTIF 60 (ATBZIP60);BBASIC REGION/LEUCINE ZIPPER MOTIF 60 (BZIP60);BASIC REGION/LEUCINE ZIPPER MOTIF 60 (BZIP60)
AT2G44330	RING/U-box superfamily protein;(source:Araport11)	protein_coding	BCA2A ZINC FINGER ATL 14 (BTL14)	BCA2A ZINC FINGER ATL 14 (BTL14)
AT3G10815	RING/U-box superfamily protein;(source:Araport11)	protein_coding	BCA2A ZINC FINGER ATL 3 (BTL03)	BCA2A ZINC FINGER ATL 3 (BTL03)
AT5G07220	A member of Arabidopsis BAG (Bcl-2-associated athanogene) proteins, plant homologs of mammalian regulators of apoptosis. Plant BAG proteins are multi-functional and remarkably similar to their animal counterparts, as they regulate apoptotic-like processes ranging from pathogen attack, to abiotic stress, to plant development.	protein_coding	BCL-2-ASSOCIATED ATHANOGENE 3 (BAG3)	BCL-2-ASSOCIATED ATHANOGENE 3 (ATBAG3);BCL-2-ASSOCIATED ATHANOGENE 3 (BAG3)
AT5G62390	A member of Arabidopsis BAG (Bcl-2-associated athanogene) proteins, plant homologs of mammalian regulators of apoptosis. Plant BAG proteins are multi-functional and remarkably similar to their animal counterparts, as they regulate apoptotic-like processes ranging from pathogen attack, to abiotic stress, to plant development. Localized to the ER. Necessary for the proper maintenance of the unfolded protein response during heat and cold tolerance.	protein_coding	BCL-2-ASSOCIATED ATHANOGENE 7 (BAG7)	BCL-2-ASSOCIATED ATHANOGENE 7 (ATBAG7);BCL-2-ASSOCIATED ATHANOGENE 7 (BAG7)
AT1G58230	binding protein;(source:Araport11)	protein_coding	BEACH-DOMAIN HOMOLOG B (BCHB)	BEACH-DOMAIN HOMOLOG B (BCHB)
AT2G45540	WD-40 repeat family protein / beige-like protein;(source:Araport11)	protein_coding	BEACH-DOMAIN HOMOLOG C2 (BCHC2)	BEACH-DOMAIN HOMOLOG C2 (BCHC2)
AT4G08540	DNA-directed RNA polymerase II protein;(source:Araport11)	protein_coding	BECLIN 1-ASSOCIATED AUTOPHAGY-RELATED KEY REGULATOR 14B (ATG14B)	BECLIN 1-ASSOCIATED AUTOPHAGY-RELATED KEY REGULATOR 14B (ATG14B)
AT4G36870	Encodes a member of the BEL family of homeodomain proteins. Plants doubly mutant for saw1/saw2 (blh2/blh4) have serrated leaves. BP is expressed in the serrated leaves, therefore saw1/saw2 may act redundantly to repress BP in leaves. Regulates together with BLH4 demethylesterification of homogalacturonan in seed mucilage.	protein_coding	BEL1-LIKE HOMEODOMAIN 2 (BLH2)	BEL1-LIKE HOMEODOMAIN 2 (BLH2);SAWTOOTH 1 (SAW1)
AT2G27220	BEL1-like homeodomain 5;(source:Araport11)	protein_coding	BEL1-LIKE HOMEODOMAIN 5 (BLH5)	BEL1-LIKE HOMEODOMAIN 5 (BLH5)
AT5G08130	Encodes a basic helix-loop-helix (bHLH) family protein BIM1 (BES1-INTERACTING MYC-LIKE 1), involved in brassinosteroid signaling. It synergistically interacts with BES1 to bind to E box sequences (CANNTG). Positively modulates the shade avoidance syndrome in Arabidopsis seedlings.	protein_coding	BES1-INTERACTING MYC-LIKE1 (BIM1)	BES1-INTERACTING MYC-LIKE1 (BIM1)
AT3G61320	Encodes a bestrophin-like protein (Best1). Located in the stroma thylakoid membrane. Functions as a chloride ion channel. Proposed to modulate proton motive force partitioning by mediating chloride ion influx in the thylakoid lumen. Major isoform (based on transcript analysis), redundant function with AtBest2.	protein_coding	BESTROPHIN-LIKE PROTEIN (BEST)	(ATVCCN1);BESTROPHIN-LIKE PROTEIN (BEST)
AT1G70410	Encodes a putative beta-carbonic anhydrase betaCA4. Together with betaCA1 (At3g01500) regulates CO2-controlled stomatal movements in guard cells, as well as attenuates immunity. Differential CA gene expression in response to changing atmospheric CO2 conditions contribute to altered disease resistance levels.	protein_coding	BETA CARBONIC ANHYDRASE 4 (BCA4)	BETA CARBONIC ANHYDRASE 4 (ATBCA4);BETA CARBONIC ANHYDRASE 4 (BCA4)
AT1G45191	beta-glucosidase related protein, similar to beta-glucosidase GI:3820531 from (Pinus contorta); contains Pfam profile: PF00232 Glycosyl hydrolase family 1	protein_coding	BETA GLUCOSIDASE 1 (BGLU1)	BETA GLUCOSIDASE 1 (BGLU1)
AT2G25630	beta glucosidase 14;(source:Araport11)	protein_coding	BETA GLUCOSIDASE 14 (BGLU14)	BETA GLUCOSIDASE 14 (BGLU14)
AT3G21370	beta glucosidase 19;(source:Araport11)	protein_coding	BETA GLUCOSIDASE 19 (BGLU19)	BETA GLUCOSIDASE 19 (BGLU19)
AT5G24550	beta glucosidase 32;(source:Araport11)	protein_coding	BETA GLUCOSIDASE 32 (BGLU32)	BETA GLUCOSIDASE 32 (BGLU32)
AT1G47600	Encodes a myrosinase. Over-expression led to a glucosinolate profile change.	protein_coding	BETA GLUCOSIDASE 34 (BGLU34)	BETA GLUCOSIDASE 34 (BGLU34);THIOGLUCOSIDE GLUCOHYDROLASE 4 (TGG4)
AT1G61820	beta glucosidase 46;(source:Araport11)	protein_coding	BETA GLUCOSIDASE 46 (BGLU46)	BETA GLUCOSIDASE 46 (BGLU46)
AT3G23920	Encodes a chloroplast beta-amylase. Is necessary for leaf starch breakdown in the absence of BAM3.Activity of BAM1 increases 4 days after osmotic stress. BAM1 has a higher temperature optimum than BAM3 (PMID:25293962).	protein_coding	BETA-AMYLASE 1 (BAM1)	BETA-AMYLASE 1 (BAM1);BETA-AMYLASE 7 (BMY7); (TR-BAMY); (ATBAM1)
AT5G45300	Encodes a beta-amylase-like protein present in the nucleus rather than targeted to the chloroplast. Contains BRASSINAZOLE RESISTANT1 (BZR1)-type DNA binding domains. Activates gene expression in protoplast transactivation assays.	protein_coding	BETA-AMYLASE 2 (BMY2)	BETA-AMYLASE 2 (BMY2);BETA-AMYLASE 8 (BAM8)
AT5G55700	In vitro assay indicates no beta-amylase activity of BAM4. However mutation in BAM4 impairs starch breakdown. BAM4 may play a regulatory role.	protein_coding	BETA-AMYLASE 4 (BAM4)	BETA-AMYLASE 6 (BMY6);BETA-AMYLASE 4 (BAM4)
AT4G15210	cytosolic beta-amylase expressed in rosette leaves and inducible by sugar. RAM1 mutants have reduced beta amylase in leaves and stems.	protein_coding	BETA-AMYLASE 5 (BAM5)	ARABIDOPSIS THALIANA BETA-AMYLASE (ATBETA-AMY); (AT-BETA-AMY);REDUCED BETA AMYLASE 1 (RAM1); (BMY1);BETA-AMYLASE 5 (BAM5)
AT5G63810	member of Glycoside Hydrolase Family 35	protein_coding	BETA-GALACTOSIDASE 10 (BGAL10)	BETA-GALACTOSIDASE 10 (BGAL10);ARABIDOPSIS THALIANA BETA-GALACTOSIDASE 10 (ATBGAL10)
AT4G21760	beta-glucosidase 47;(source:Araport11)	protein_coding	BETA-GLUCOSIDASE 47 (BGLU47)	BETA-GLUCOSIDASE 47 (BGLU47)
AT3G02260	Calossin-like protein required for polar auxin transport. Involved in regulating sugar response and C/N balance.	protein_coding	BIG (BIG)	DARK OVER-EXPRESSION OF CAB 1 (DOC1);BIG (BIG);UMBRELLA 1 (UMB1);ATTENUATED SHADE AVOIDANCE 1 (ASA1);LOW PHOSPHATE-RESISTANT ROOT 1 (LPR1);CORYMBOSA1 (CRM1);TRANSPORT INHIBITOR RESPONSE 3 (TIR3)
AT4G35380	Encodes one of the functionally redundant ARF guanine-nucleotide exchange factors (ARF-GEFs). Functions as regulators of post-Golgi trafficking.	protein_coding	BIG4 (BIG4)	BIG4 (BIG4)
AT3G57130	Encodes BOP1. Contains Pfam domain, PF00023: Ankyrin repeat and Pfam domain, PF00651: BTB/POZ domain. Lines carrying recessive mutations exhibit a number of visible defects, most pronounced being ectopic outgrowths of in leaf petioles of rosette leaves. Along with BOP2, BOP1 is required for nectary development and formation of normal abscission zones.Forms homodimers and heterodimers with BOP2. Nuclear localization is required for activity which includes positive regulation of AS2 in leaves. BOP1/2 promotes floral meristem fate and determinacy in a pathway targetting APETALA1 and AGAMOUS-LIKE24. PUCHI, BOP1 and BOP2 are redundantly required for expression of LFY and AP1. BOP1 is expressed in valve margin. Misexpression in stems causes short internodes and ectopic biosynthesis of lignin. BOP1 activity is antagonistic to BP (At4g08150) and PNY (At5g02030). BOP1 expression is restricted to pedicel axils by BP and PNY. BOP1 promotes KNAT6 (At1g23380) expression.BOP1 Interacts with BIL1/BZR1 and Inhibits BIL1/BZR1 transport into the nucleus.	protein_coding	BLADE ON PETIOLE 1 (BOP1)	BLADE ON PETIOLE 1 (BOP1);BRZ-SENSITIVE-SHORT HYPOCOTYL1 (BSS1)
AT4G14480	Encodes a putative Ser/Thr protein kinase, BLUS1 (BLUE LIGHT SIGNALING1). BLUS1 functions as a phototropin substrate and primary regulator of stomatal control to enhance photosynthetic CO2 assimilation under natural light conditions.	protein_coding	BLUE LIGHT SIGNALING1 (BLUS1)	BLUE LIGHT SIGNALING1 (BLUS1)
AT4G18950	BHP1 is a Raf-like protein kinase involved in mediating blue light dependent stomatal opening.	protein_coding	BLUE LIGHT-DEPENDENT H+-ATPASE PHOSPHORYLATION (BHP)	BLUE LIGHT-DEPENDENT H+-ATPASE PHOSPHORYLATION (BHP)
AT3G54810	Encodes a protein containing a GATA type zinc finger domain that is expressed in the embryo axis and involved in germination. Mutants have a reduced rate of germination even when stratified.	protein_coding	BLUE MICROPYLAR END 3 (BME3)	BLUE MICROPYLAR END 3-ZINC FINGER (BME3-ZF);BLUE MICROPYLAR END 3 (BME3);GATA TRANSCRIPTION FACTOR 8 (GATA8)
AT5G20230	Encodes a Al-stress-induced gene. Along with TCF, it promotes lignin biosynthesis in response to cold stress. The mRNA is cell-to-cell mobile.	protein_coding	BLUE-COPPER-BINDING PROTEIN (BCB)	BLUE-COPPER-BINDING PROTEIN (ATBCB);BLUE COPPER BINDING PROTEIN (BCB);SENESCENCE ASSOCIATED GENE 14 (SAG14);BLUE-COPPER-BINDING PROTEIN (BCB)
AT3G52740	Plant specific protein.BIC1 and BIC2 inhibit cryptochrome function by blocking blue light-dependent cryptochrome dimerization.Light activated transcription of BICs is mediated by cryptochromes.	protein_coding	BLUE-LIGHT INHIBITOR OF CRYPTOCHROMES 1 (BIC1)
AT3G44450	Plant specific protein.BIC1 and BIC2 inhibit cryptochrome function by blocking blue light-dependent cryptochrome dimerization.Light activated transcription of BICs is mediated by cryptochromes.	protein_coding	BLUE-LIGHT INHIBITOR OF CRYPTOCHROMES 2 (BIC2)	BLUE-LIGHT INHIBITOR OF CRYPTOCHROMES 2 (BIC2)
AT1G14580	C2H2-like zinc finger protein;(source:Araport11)	protein_coding	BLUEJAY (BLJ)	BLUEJAY (BLJ)
AT5G45100	Encodes one of the BRGs (BOI-related gene) involved in resistance to Botrytis cinerea.	protein_coding	BOI-RELATED GENE 1 (BRG1)	BOI-RELATED GENE 1 (BRG1)
AT2G45760	encodes a protein that is similar to BONZAI1-binding protein BAP1.	protein_coding	BON ASSOCIATION PROTEIN 2 (BAP2)	BON ASSOCIATION PROTEIN 2 (BAP2);BON ASSOCIATION PROTEIN 1-LIKE (BAL)
AT1G27690	lipase, putative (DUF620);(source:Araport11)	protein_coding	BOUNDARY OF ROP DOMAIN3 (BDR3)	BOUNDARY OF ROP DOMAIN3 (BDR3)
AT4G31910	Encodes an acyltransferase that can modify brassinosteroids (BRs) by acylation and may modulate endogenous BR levels.	protein_coding	BR-RELATED ACYLTRANSFERASE1 (BAT1)	BR-RELATED ACYLTRANSFERASE1 (BAT1);PIZZA (PIZ)
AT2G46020	Encodes a SWI/SNF chromatin remodeling ATPase that upregulates transcription of all three CUC genes and is involved in the formation and/or maintenance of boundary cells during embryogenesis. Also mediates repression of expression of seed storage proteins in vegetative tissues. Interacts strongly with AtSWI3C, also with AtSWI3B, but not with AtSWI3A or AtSWI3D.	protein_coding	BRAHMA (BRM)	FLORAL FUSED ORGANS 3 (FFO3);CHROMATIN REMODELING 2 (CHR2);ARABIDOPSIS THALIANA BRAHMA (ATBRM);BRAHMA (BRM); (CHA2); (FFO3)
AT1G10060	encodes a mitochondrial branched-chain amino acid aminotransferase. Complements the yeast leu/iso-leu/val auxotrophy mutant.	protein_coding	BRANCHED-CHAIN AMINO ACID TRANSAMINASE 1 (BCAT-1)	BRANCHED-CHAIN AMINO ACID TRANSAMINASE 1 (ATBCAT-1);BRANCHED-CHAIN AMINO ACID TRANSAMINASE 1 (BCAT-1);BRANCHED-CHAIN AMINO ACID TRANSFERASE 1 (BCAT1)
AT3G19710	Belongs to the branched-chain amino acid aminotransferase gene family. Encodes a methionine-oxo-acid transaminase. Involved in the methionine chain elongation pathway that leads to the ultimate biosynthesis of methionine-derived glucosinolates.	protein_coding	BRANCHED-CHAIN AMINOTRANSFERASE4 (BCAT4)	BRANCHED-CHAIN AMINOTRANSFERASE4 (BCAT4)
AT1G64690	Encodes BRANCHLESS TRICHOME (BLT) involved in trichome development. A large portion of the internal amino acid sequence of BLT is predicted to form a coiled-coil domain. BLT mutants form branchless trichomes with blunt tips.	protein_coding	BRANCHLESS TRICHOMES (BLT)	BRANCHLESS TRICHOMES (BLT)
AT5G11360	Interleukin-1 receptor-associated kinase 4 protein;(source:Araport11)	protein_coding	BRASSIKIN3 (BKN3)	BRASSIKIN3 (BKN3)
AT1G75080	Encodes a positive regulator of the brassinosteroid (BR) signalling pathway that mediates both downstream BR responses and negative feedback regulation of BR biosynthesis. There is evidence for phosphorylation-dependent nucleocytoplasmic shuttling of BZR1. GSK3-like kinases (including BIN2), 14-3-3 proteins, and the phosphatase BSU1 seem to participate in this process. Phosphorylation also appears to affect BZR1's transcriptional activities.	protein_coding	BRASSINAZOLE-RESISTANT 1 (BZR1)	BRASSINAZOLE-RESISTANT 1 (BZR1)
AT5G01060	kinase with tetratricopeptide repeat domain-containing protein;(source:Araport11)	protein_coding	BRASSINOSTEROID-SIGNALING KINASE 10 (BSK10)	BRASSINOSTEROID-SIGNALING KINASE 10 (BSK10)
AT3G54030	kinase with tetratricopeptide repeat domain-containing protein;(source:Araport11)	protein_coding	BRASSINOSTEROID-SIGNALING KINASE 6 (BSK6)	BRASSINOSTEROID-SIGNALING KINASE 6 (BSK6)
AT4G00020	Ortholog of breast cancer susceptibility protein 2. Essential at meiosis. Interacts with either AtRad51 or AtDmc1 and ATDSS1(I). Involved in embryo sac development and defense gene transcription during plant immune responses.	protein_coding	BREAST CANCER 2 LIKE 2A (BRCA2(IV))	MATERNAL EFFECT EMBRYO ARREST 43 (MEE43);EMBRYO SAC DEVELOPMENT ARREST 20 (EDA20);BREAST CANCER 2 LIKE 2A (BRCA2(IV)); (BRCA2A)
AT1G55610	mutant has Altered vascular cell differentiation; LRR Receptor Kinase	protein_coding	BRI1 LIKE (BRL1)	BRI1 LIKE (BRL1)
AT1G03445	encodes a serine?threonine protein phosphatase with an N-terminal Kelch-repeat domain, which is nuclear localized and expressed preferentially in elongating cells. Genetic evidence suggest that this gene plays a redundant role (along with other members of the same gene family) in modulating growth in response to brassinosteroid.	protein_coding	BRI1 SUPPRESSOR 1 (BSU1)	BRI1 SUPPRESSOR 1 (BSU1)
AT4G03080	BRI1 suppressor 1 (BSU1)-like 1;(source:Araport11)	protein_coding	BRI1 SUPPRESSOR 1 (BSU1)-LIKE 1 (BSL1)	BRI1 SUPPRESSOR 1 (BSU1)-LIKE 1 (BSL1)
AT2G01950	Encodes a leucine rich repeat receptor kinase and associated with provascular/procambial cells. Similar to BRI, brassinosteroid receptor protein.	protein_coding	BRI1-LIKE 2 (BRL2)	BRI1-LIKE 2 (BRL2);VASCULAR HIGHWAY 1 (VH1)
AT5G65090	Encodes a protein involved in root hair morphogenesis and tip growth. Required for restricting both the size of the root-hair initiation site and the width of the root hairs during the transition to tip growth, but, apparently, is not required for normal subsequent tip growth.	protein_coding	BRISTLED 1 (BST1)	(MRH3);BRISTLED 1 (BST1);DEFORMED ROOT HAIRS 4 (DER4)
AT1G61215	Bromodomain protein with a DNA binding motif	protein_coding	BROMODOMAIN 4 (BRD4)	BROMODOMAIN 4 (BRD4)
AT1G05910	Encodes an acetylated histone-binding protein BRAT1. BRAT1 forms a complex with BRP1 to prevent transcriptional silencing.	protein_coding	BROMODOMAIN AND ATPASE DOMAIN-CONTAINING PROTEIN 1 (BRAT1)	BROMODOMAIN AND ATPASE DOMAIN-CONTAINING PROTEIN 1 (BRAT1)
AT1G18910	E3 ubiquitin ligase that functions redundantly in the root with BTSL1 to negatively regulate iron uptake.	protein_coding	BRUTUS LIKE 2 (BTSL2)	BRUTUS LIKE 2 (BTSL2)
AT4G37610	BTB and TAZ domain protein. Located in cytoplasm and expressed in fruit, flower and leaves.	protein_coding	BTB AND TAZ DOMAIN PROTEIN 5 (bt5)	BTB AND TAZ DOMAIN PROTEIN 5 (bt5)
AT5G19000	Encodes a member of the MATH-BTB domain proteins (BPMs) that directly interact with and target for proteasomal degradation the class I homeobox-leucine zipper (HD-ZIP) transcription factor ATHB6. Known members include AT5G19000 (BPM1), AT3G06190 (BPM2), AT2G39760 (BPM3), AT3G03740 (BPM4), AT5G21010 (BPM5) and AT3G43700 (BPM6).	protein_coding	BTB-POZ AND MATH DOMAIN 1 (BPM1)	BTB-POZ AND MATH DOMAIN 1 (BPM1)
AT3G19590	Encodes a protein that may have a role in the spindle assembly checkpoint.	protein_coding	BUB (BUDDING UNINHIBITED BY BENZYMIDAZOL) 3.1 (BUB3.1)	BUB (BUDDING UNINHIBITED BY BENZYMIDAZOL) 3.1 (BUB3.1)
AT5G04480	Encodes a protein with sequence similarity to glycosyltransferases that is localized to the golgi apparatus and is involved in pollen tube development.	protein_coding	BURSTING POLLEN (BUP)	BURSTING POLLEN (BUP)
AT3G17590	Encodes the Arabidopsis homologue of yeast SNF5 and represents a conserved subunit of plant SWI/SNF complexes.	protein_coding	BUSHY GROWTH (BSH)	BUSHY GROWTH (BSH); (CHE1);TCP DOMAIN PROTEIN 21 (TCP21); (ATTCP21)
AT4G01360	Encodes a protein related to BYPASS1 (BPS1). Regulates production of mobile compound: bps signal.	protein_coding	BYPASS 3 (BPS3)	BYPASS 3 (BPS3)
AT1G18740	DUF793 domain containing protein. Expression is induced by cold. Loss of function mutations are more sensitive to freezing and have reduced levels of CBFs. May act by preventing degradation of CBFs.	protein_coding	BYPASS1-LIKE (B1L)	BYPASS1-LIKE (B1L)
AT4G39070	Encodes BZS1, a brassinosteroids-regulated BZR1 target (BRBT) gene. BZS1 is a putative zinc finger transcription factor. Expression of BZS1 was increased under BR-deficient condition and repressed by BR. Transgenic Arabidopsis plants overexpressing BZS1 showed a hypersensitivity to the BR biosynthetic inhibitor brassinazole (BRZ). In contrast, transgenic plants expressing reduced level of BZS1 had longer hypocotyls than wild type when grown on BRZ.	protein_coding	BZS1 (BZS1)	BZS1 (BZS1);B-BOX DOMAIN PROTEIN 20 (BBX20);SALT TOLERANCE HOMOLOG 7 (STH7)
AT5G51990	encodes a member of the DREB subfamily A-1 of ERF/AP2 transcription factor family (CBF4). The protein contains one AP2 domain. There are six members in this subfamily, including CBF1, CBF2, and CBF3. This gene is involved in response to drought stress and abscisic acid treatment, but not to low temperature.	protein_coding	C-REPEAT-BINDING FACTOR 4 (CBF4)	C-REPEAT-BINDING FACTOR 4 (CBF4);DEHYDRATION-RESPONSIVE ELEMENT-BINDING PROTEIN 1D (DREB1D)
AT4G25490	Transcriptional activator that binds to the DRE/CRT regulatory element and induces COR (cold-regulated) gene expression increasing plant freezing tolerance. It encodes a member of the DREB subfamily A-1 of ERF/AP2 transcription factor family (CBF1). The protein contains one AP2 domain. There are six members in this subfamily, including CBF1, CBF2, and CBF3. This gene is involved in response to low temperature and abscisic acid.	protein_coding	C-REPEAT/DRE BINDING FACTOR 1 (CBF1)	C-REPEAT/DRE BINDING FACTOR 1 (CBF1);DRE BINDING PROTEIN 1B (DREB1B); (ATCBF1)
AT4G25470	Encodes a member of the DREB subfamily A-1 of ERF/AP2 transcription factor family (CBF2). The protein contains one AP2 domain. There are six members in this subfamily, including CBF1, CBF2, and CBF3. This gene is involved in response to low temperature, abscisic acid, and circadian rhythm. Overexpressing this gene leads to increased freeze tolerance and induces the expression level of 85 cold-induced genes and reduces the expression level of 8 cold-repressed genes, which constitute the CBF2 regulon. Mutations in CBF2 increases the expression level of CBF1 and CBF3, suggesting that this gene may be involved in a negative regulatory or feedback circuit of the CBF pathway.	protein_coding	C-REPEAT/DRE BINDING FACTOR 2 (CBF2)	C-REPEAT/DRE BINDING FACTOR 2 (CBF2);DRE/CRT-BINDING PROTEIN 1C (DREB1C);FREEZING TOLERANCE QTL 4 (FTQ4); (ATCBF2)
AT2G23440	transmembrane protein;(source:Araport11)	protein_coding	C-TERMINALLY ENCODED PEPTIDE 3 (CEP3)	C-TERMINALLY ENCODED PEPTIDE 3 (CEP3)
AT5G04870	A calcium-dependent protein kinase that can phosphorylate phenylalanine ammonia lyase (PAL), a key enzyme in pathogen defense.Phosphorylates, in vivo, the transcription factor ORE1, a master regulator of senescence.	protein_coding	CALCIUM DEPENDENT PROTEIN KINASE 1 (CPK1)	CALCIUM DEPENDENT PROTEIN KINASE 1 (CPK1); (ATCPK1)
AT1G18890	encodes a calcium-dependent protein kinase whose gene expression is induced by dehydration and high salt. Kinase activity could not be detected in vitro.	protein_coding	CALCIUM-DEPENDENT PROTEIN KINASE 1 (CDPK1)	CALCIUM-DEPENDENT PROTEIN KINASE 1 (ATCDPK1); (CPK10);CALCIUM-DEPENDENT PROTEIN KINASE 1 (CDPK1); (AtCPK10)
AT3G51850	member of Calcium Dependent Protein Kinase The mRNA is cell-to-cell mobile.	protein_coding	CALCIUM-DEPENDENT PROTEIN KINASE 13 (CPK13)	CALCIUM-DEPENDENT PROTEIN KINASE 13 (CPK13)
AT1G35670	Encodes a Ca(2+)-dependent, calmodulin-independent protein kinase that is rapidly induced by drought and high-salt stress but not by low-temperature stress or heat stress. Positive regulator of ABA signaling. Phosphorylates ABA responsive transcription factors ABF1 and ABF4.	protein_coding	CALCIUM-DEPENDENT PROTEIN KINASE 2 (CDPK2)	CALCIUM-DEPENDENT PROTEIN KINASE 2 (ATCDPK2); (CPK11); (ATCPK11);CALCIUM-DEPENDENT PROTEIN KINASE 2 (CDPK2)
AT5G66210	Calcium Dependent Protein Kinase. Functions in the BIK1 innate immune response pathway.	protein_coding	CALCIUM-DEPENDENT PROTEIN KINASE 28 (CPK28)	CALCIUM-DEPENDENT PROTEIN KINASE 28 (CPK28)
AT4G23650	Encodes calcium dependent protein kinase 3 (CPK3), a member of the Arabidopsis CDPK gene family. CDPKs contain an intrinsic Ca2+-activation domain with four EF hand Ca2+-binding sites. CDPKs protein kinases have been proposed to function in multiple plant signal transduction pathways downstream of [Ca2+]cyt elevations, thus transducing various physiological responses. CPK3 is expressed in both guard cells and mesophyll cells. Functions in guard cell ion channel regulation. ABA and Ca(2+) activation of slow-type anion channels and, interestingly, ABA activation of plasma membrane Ca(2+)-permeable channels were impaired in independent alleles of single and double cpk3cpk6 mutant guard cells. Furthermore, ABA- and Ca(2+)-induced stomatal closing were partially impaired in these cpk3cpk6 mutant alleles. CPK6 is also a member of the Arabidopsis CDPK family.	protein_coding	CALCIUM-DEPENDENT PROTEIN KINASE 6 (CDPK6)	CALCIUM-DEPENDENT PROTEIN KINASE 6 (CDPK6);CALCIUM DEPENDENT PROTEIN KINASE 3 (CPK3); (CPK3); (ATCDPK6)
AT2G13680	Responsible for the synthesis of callose deposited at the primary cell wall of meiocytes, tetrads and microspores. Required for exine formation during microgametogenesis and for pollen viability. Highest expression in meiocytes, tetrads, microspores and mature pollen.	protein_coding	CALLOSE SYNTHASE 5 (CALS5)	CALLOSE SYNTHASE 5 (CALS5);GLUCAN SYNTHASE-LIKE 2 (GLS2);ARABIDOPSIS THALIANA GLUCAN SYNTHASE-LIKE 2 (ATGSL02)
AT2G41010	Encodes a novel calmodulin binding protein whose gene expression is induced by dehydration and ionic (salt) and non-ionic (mannitol) osmotic stress. Lines over-expressing this gene are more sensitive and anti-sense lines are more tolerant to osmotic stress, suggesting this gene may be a negative regulator of response to osmotic stress.	protein_coding	CALMODULIN (CAM)-BINDING PROTEIN OF 25 KDA (CAMBP25)	CALMODULIN (CAM)-BINDING PROTEIN OF 25 KDA (ATCAMBP25);CALMODULIN (CAM)-BINDING PROTEIN OF 25 KDA (CAMBP25)
AT5G37780	encodes a calmodulin that is involved in thigmomorphogenesis. Gene expression is rapidly induced upon a variety of abiotic stimuli, including water spray, subirrigation, wind, touch, wounding, or darkness.	protein_coding	CALMODULIN 1 (CAM1)	CALMODULIN 1 (CAM1);TOUCH 1 (TCH1); (ACAM-1)
AT2G41110	Encodes a touch-inducible calmodulin that has higher affinity to kinesin-like calmodulin binding motor protein than CAM4 or CAM6. The mRNA is cell-to-cell mobile.	protein_coding	CALMODULIN 2 (CAM2)	CALMODULIN 2 (CAM2)
AT3G56800	encodes a calmodulin	protein_coding	CALMODULIN 3 (CAM3)	CALMODULIN 3 (acam-3);CALMODULIN 3 (CAM3)
AT3G43810	EF hand domain protein encodes a calmodulin. Can functionally complement a yeast CaM mutant.	protein_coding	CALMODULIN 7 (CAM7)	CALMODULIN 7 (CAM7); (ATCAM7);Z-BOX BINDING FACTOR 3 (ZBF3)
AT3G25600	Calmodulin like protein. Paralog of CML15.	protein_coding	CALMODULIN LIKE 16 (CML16)	CALMODULIN LIKE 16 (CML16)
AT1G66400	Encodes a calmodulin-like protein. Regulates nitric oxide levels and transition to flowering.	protein_coding	CALMODULIN LIKE 23 (CML23)	CALMODULIN LIKE 23 (CML23)
AT1G76640	Calcium-binding EF-hand family protein;(source:Araport11)	protein_coding	CALMODULIN LIKE 39 (CML39)	CALMODULIN LIKE 39 (CML39)
AT5G44460	calmodulin like 43;(source:Araport11)	protein_coding	CALMODULIN LIKE 43 (CML43)	CALMODULIN LIKE 43 (CML43)
AT5G62570	Calmodulin binding protein-like protein;(source:Araport11)	protein_coding	CALMODULIN-BINDING PROTEIN 60A (CBP60A)	CALMODULIN-BINDING PROTEIN 60A (CBP60A)
AT2G11520	high overall homology to CRCK1	protein_coding	CALMODULIN-BINDING RECEPTOR-LIKE CYTOPLASMIC KINASE 3 (CRCK3)	CALMODULIN-BINDING RECEPTOR-LIKE CYTOPLASMIC KINASE 3 (CRCK3)
AT3G10190	Encodes a protein with sequence similarity to calmodulins. Loss of function mutations have decreased response to chitin elicitors suggesting a role in plant response to fungal pathogens.	protein_coding	CALMODULIN-LIKE 36 (CML36)	CALMODULIN-LIKE 36 (CML36)
AT1G09210	Encodes one of three Arabidopsis calreticulins.Post-transcriptionally regulates together with CRT1 VAMP721/722 levels under ER stress.	protein_coding	CALRETICULIN 1B (CRT1b)	CALRETICULIN 1B (CRT1b); (AtCRT1b);CALRETICULIN 2 (CRT2)
AT3G56690	encodes a protein similar to ATPases and binds to calmodulin in vitro. This is a single-copy gene and is expressed in all tissues examined.	protein_coding	CAM INTERACTING PROTEIN 111 (CIP111)	CAM INTERACTING PROTEIN 111 (CIP111)
AT5G26920	Encodes a calmodulin-binding protein CBP60g (calmodulin binding protein 60-like.g). The calmodulin-binding domain is located near the N-terminus; calmodulin binding is dependent on Ca(2+). Inducible by both bacterial pathogen and MAMP (microbe-associated molecular pattern) treatments. Bacterial growth is enhanced in cbp60g mutants. cbp60g mutants also show defects in salicylic acid (SA) accumulation and SA signaling.	protein_coding	CAM-BINDING PROTEIN 60-LIKE G (CBP60G)	CAM-BINDING PROTEIN 60-LIKE G (CBP60G)
AT1G57680	plasminogen activator inhibitor;(source:Araport11)	protein_coding	CANDIDATE G-PROTEIN COUPLED RECEPTOR 1 (CAND1)	CANDIDATE G-PROTEIN COUPLED RECEPTOR 1 (CAND1)
AT3G59090	tobamovirus multiplication protein;(source:Araport11)	protein_coding	CANDIDATE G-PROTEIN COUPLED RECEPTOR 3 (CAND3)	CANDIDATE G-PROTEIN COUPLED RECEPTOR 3 (CAND3)
AT4G33730	Member of CAP protein superfamily. Encoding a small 11 AA peptide (PAGNYIGARPY) involved in negative regulation of salt tolerance.	protein_coding	CAP-DERIVED PEPTIDE 1 (ATCAPE1)	CAP-DERIVED PEPTIDE 1 (ATCAPE1)
AT1G71790	Encodes a heterodimeric actin binding protein composed of an alpha and a beta sumunit. Stabilizes actin filament cytoskeleton by capping.	protein_coding	CAPPING PROTEIN B (CPB)	CAPPING PROTEIN B (CPB); (ATCPB)
AT3G63520	Encodes a protein with 9-<i>cis</i>-epoxycarotenoid dioxygenase activity. The enzyme was shown to act on a variety of carotenoid including &#946;-carotene, lutein, zeaxanthin, and all-<i>trans</i>-violaxanthin. When those compounds are used as substrates, the major reaction product detected is a C14 dialdehyde: 4,9-dimethyldodeca-2,4,6,8,10-pentaene-1,12-dial. The enzyme did not cleave as efficiently carotenoids containing 9-<i>cis</i>-double or allenic bonds. The mRNA is cell-to-cell mobile.	protein_coding	CAROTENOID CLEAVAGE DIOXYGENASE 1 (CCD1)	CAROTENOID CLEAVAGE DIOXYGENASE 1 (ATCCD1); (ATNCED1); (NCED1);CAROTENOID CLEAVAGE DIOXYGENASE 1 (CCD1)
AT4G32810	Encodes a protein with similarity to carotenoid cleaving deoxygenases, the enzymes that cleave beta-carotene. Involved in the production of a graft transmissable signal to suppress axillary branching. Protein is localized to chloroplast stroma and expressed primarily in root tip. Mutants in the gene exhibit increased shoot branching, and light-dependent defects in hook opening and hypocotyl/root elongation. Only upregulated by auxin in the root and hypocotyl, and this is not required for the inhibition of shoot branching.	protein_coding	CAROTENOID CLEAVAGE DIOXYGENASE 8 (CCD8)	CAROTENOID CLEAVAGE DIOXYGENASE 8 (CCD8);MORE AXILLARY BRANCHING 4 (MAX4); (ATCCD8)
AT4G14670	This locus was originally annotated as encoding ClpB2 (also referred to as Hsp92.7), which belongs to the Casein lytic proteinase/heat shock protein 100 (Clp/Hsp100) family. However, according to Lee et al. (2007, Plant Journal, 49:115-127), there is no evidence for expression of an appropriate-sized mRNA from this locus. Re-annotation of the genome indicates that this locus potentially encodes a 68.8-kDa protein, containing only the N-terminal two thirds of the originally predicted open reading frame. This locus contains a 626-bp deletion in WS ecotype compared with the Col ecotype, which eliminates residues 1-86 of the predicted protein.	protein_coding	CASEIN LYTIC PROTEINASE B2 (CLPB2)	CASEIN LYTIC PROTEINASE B2 (CLPB2)
AT1G68660	ClpS1 is a member of the caseionolytic proteinase S family of N-recognins. It is involved in proteolysis in the chloroplast stroma. An arginine residue (Arg50) controls low-affinity substrate binding.	protein_coding	CASEINOLYTIC PROTEASE S 1 (CLPS1)	CASEINOLYTIC PROTEASE S 1 (CLPS1); (ATCLPS1)
AT4G03540	Uncharacterized protein family (UPF0497);(source:Araport11)	protein_coding	CASP-LIKE PROTEIN 1C1 (CASPL1C1)	CASP-LIKE PROTEIN 1C1 (CASPL1C1)
AT1G03700	Uncharacterized protein family (UPF0497);(source:Araport11)	protein_coding	CASP-LIKE PROTEIN 1C2 (CASPL1C2)	CASP-LIKE PROTEIN 1C2 (CASPL1C2)
AT4G15610	Uncharacterized protein family (UPF0497);(source:Araport11)	protein_coding	CASP-LIKE PROTEIN 1D1 (CASPL1D1)	CASP-LIKE PROTEIN 1D1 (CASPL1D1)
AT5G62820	Uncharacterized protein family (UPF0497);(source:Araport11)	protein_coding	CASP-LIKE PROTEIN 4A2 (CASPL4A2)	CASP-LIKE PROTEIN 4A2 (CASPL4A2)
AT2G36100	Encodes a membrane bound protein involved in formation of the casparian strip. Along with CASP 2 it is required for the localization of ESB1.	protein_coding	CASPARIAN STRIP MEMBRANE DOMAIN PROTEIN 1 (CASP1)	CASPARIAN STRIP MEMBRANE DOMAIN PROTEIN 1 (CASP1)
AT5G15290	Uncharacterized protein family (UPF0497);(source:Araport11)	protein_coding	CASPARIAN STRIP MEMBRANE DOMAIN PROTEIN 5 (CASP5)	CASPARIAN STRIP MEMBRANE DOMAIN PROTEIN 5 (CASP5)
AT1G31530	Deadenylase.	protein_coding	CATABOLITE REPRESSOR 4G (CCR4G)	CATABOLITE REPRESSOR 4G (CCR4G)
AT2G38170	Encodes a high affinity vacuolar calcium antiporter. The residue His 338 is critical to Ca2+ transport activity. Disruption of CAX1 reduces manganese and zinc of shoot tissue and results in a decrease in the activity of vacuolar V-type proton ATPase.	protein_coding	CATION EXCHANGER 1 (CAX1)	CATION EXCHANGER 1 (CAX1); (ATCAX1);RARE COLD INDUCIBLE 4 (RCI4)
AT3G13320	low affinity calcium antiporter CAX2 The mRNA is cell-to-cell mobile.	protein_coding	CATION EXCHANGER 2 (CAX2)	CATION EXCHANGER 2 (CAX2); (atcax2)
AT5G01490	Encodes a cation/proton antiporter, a member of low affinity calcium antiporter CAX2 family. Involved in root development under metal stress.	protein_coding	CATION EXCHANGER 4 (CAX4)	CATION EXCHANGER 4 (CAX4); (ATCAX4)
AT3G44930	member of Putative Na+/H+ antiporter family	protein_coding	CATION/H+ EXCHANGER 10 (CHX10)	CATION/H+ EXCHANGER 10 (ATCHX10);CATION/H+ EXCHANGER 10 (CHX10)
AT3G44910	member of Putative Na+/H+ antiporter family	protein_coding	CATION/H+ EXCHANGER 12 (CHX12)	(ATCHX12);CATION/H+ EXCHANGER 12 (CHX12)
AT1G64170	member of Putative Na+/H+ antiporter family	protein_coding	CATION/H+ EXCHANGER 16 (CHX16)	CATION/H+ EXCHANGER 16 (ATCHX16);CATION/H+ EXCHANGER 16 (CHX16)
AT1G79400	member of Putative Na+/H+ antiporter family	protein_coding	CATION/H+ EXCHANGER 2 (CHX2)	CATION/H+ EXCHANGER 2 (ATCHX2);CATION/H+ EXCHANGER 2 (CHX2)
AT5G37060	member of Putative Na+/H+ antiporter family	protein_coding	CATION/H+ EXCHANGER 24 (CHX24)	ARABIDOPSIS THALIANA CATION/H+ EXCHANGER 24 (ATCHX24);CATION/H+ EXCHANGER 24 (CHX24)
AT5G01690	member of Putative Na+/H+ antiporter family	protein_coding	CATION/H+ EXCHANGER 27 (CHX27)	ARABIDOPSIS THALIANA CATION/HYDROGEN EXCHANGER 27 (ATCHX27);CATION/H+ EXCHANGER 27 (CHX27)
AT1G08135	cation/H+ exchanger 6B;(source:Araport11)	protein_coding	CATION/H+ EXCHANGER 6B (CHX6B)	CATION/H+ EXCHANGER 6B (CHX6B); (ATCHX6B)
AT2G13620	member of Putative Na+/H+ antiporter family	protein_coding	CATION/HYDROGEN EXCHANGER 15 (CHX15)	CATION/HYDROGEN EXCHANGER 15 (ATCHX15);CATION/H+ EXCHANGER 15 (CHX15);CATION/HYDROGEN EXCHANGER 15 (CHX15)
AT1G58030	Encodes a member of the cationic amino acid transporter (CAT) subfamily of amino acid polyamine choline transporters. Localized to the tonoplast.	protein_coding	CATIONIC AMINO ACID TRANSPORTER 2 (CAT2)	CATIONIC AMINO ACID TRANSPORTER 2 (CAT2); (ATCAT2)
AT5G04770	Encodes a member of the cationic amino acid transporter (CAT) subfamily of amino acid polyamine choline transporters. Does not mediate efficient uptake of basic amino acids in yeast or Xenopus systems but can transport neutral and acidic amino acid analogs. Expressed in sink tissues. Induced during infestation of roots by the plant parasitic root-knot nematode, Meloidogyne incognita. Localized in the plasma membrane.	protein_coding	CATIONIC AMINO ACID TRANSPORTER 6 (CAT6)	ARABIDOPSIS THALIANA CATIONIC AMINO ACID TRANSPORTER 6 (ATCAT6);CATIONIC AMINO ACID TRANSPORTER 6 (CAT6)
AT4G27460	Cystathionine beta-synthase (CBS) family protein;(source:Araport11)	protein_coding	CBS DOMAIN CONTAINING PROTEIN 5 (CBSX5)	CBS DOMAIN CONTAINING PROTEIN 5 (CBSX5)
AT3G44260	Encodes one of the homologs of the yeast CCR4-associated factor 1: AT3G44260 (CAF1a), AT5G22250 (CAF1b). Has mRNA deadenylation activity. Also plays a role in plant defense responses.	protein_coding	CCR4- ASSOCIATED FACTOR 1A (CAF1a)	CCR4- ASSOCIATED FACTOR 1A (AtCAF1a);CCR4- ASSOCIATED FACTOR 1A (CAF1a)
AT1G61470	Deadenylase.	protein_coding	CCR4-ASSOCIATED FACTOR 1E (CAF1E)	CCR4-ASSOCIATED FACTOR 1E (CAF1E)
AT5G02800	Encodes CDL1, a homolog of CDG1. CDL1 positively regulates brassinosteroid signaling and plant growth.	protein_coding	CDG1-LIKE 1 (CDL1)	CDG1-LIKE 1 (CDL1);PBS1-LIKE 7 (PBL7)
AT4G11920	Encodes a putative activator of the anaphase-promoting complex/cyclosome. Promotes exit from the cell cycle and entry into the endocycle leading to endoreduplication. Mutation of this gene results in abnormal shoot apical meristem development. It likely regulates the development of meristems by indirectly interacting with WUS and CLV3.	protein_coding	CELL CYCLE SWITCH PROTEIN 52 A2 (CCS52A2)	CELL CYCLE SWITCH PROTEIN 52 A2 (CCS52A2);FIZZY-RELATED 1 (FZR1)
AT4G33260	Encodes a CDC20 protein that interacts with APC subunits, components of the mitochondrial checkpoint complex and mitotic cyclin substrates and is indispensable for normal plant development and fertility.	protein_coding	CELL DIVISION CYCLE 20.2 (CDC20.2)	(AtCDC20.2);CELL DIVISION CYCLE 20.2 (CDC20.2)
AT1G22880	cellulase 5;(source:Araport11)	protein_coding	CELLULASE 5 (CEL5)	ARABIDOPSIS THALIANA GLYCOSYL HYDROLASE 9B4 (ATGH9B4);ARABIDOPSIS THALIANA CELLULASE 5 (ATCEL5);CELLULASE 5 (CEL5)
AT4G32410	Encodes a cellulose synthase isomer. CESA1 mutants have cellulose defect in the primary cell wall. Multiple lines of evidence suggest that CESA1, along with CESA3 and CESA6 are present in the same plasma membrane complex for cellulose biosynthesis. lasma membrane complex for cellulose biosynthesis. As inferred from the null role of secondary wall-type CesAs, included in a set of five primary wall-type CesAs that may support trichome cell wall thickening.	protein_coding	CELLULOSE SYNTHASE 1 (CESA1)	ANISOTROPY1 (ANY1);CELLULOSE SYNTHASE 1 (CESA1);RADIALLY SWOLLEN 1 (RSW1);CELLULOSE SYNTHASE 1 (AtCESA1)
AT2G25540	cellulose synthase	protein_coding	CELLULOSE SYNTHASE 10 (CESA10)	CELLULOSE SYNTHASE 10 (CESA10)
AT5G09870	Encodes a cellulose synthase CESA5 that produces seed mucilage cellulose.Mutants are defective in seed coat mucilage.Involved in the regulation of mucilage composition and/or mucilage synthesis.	protein_coding	CELLULOSE SYNTHASE 5 (CESA5)	CELLULOSE SYNTHASE 5 (CESA5);MUCILAGE-MODIFIED 3 (MUM3)
AT5G64740	Encodes a cellulose synthase isomer. CESA6 mutants have cellulose defect in the primary cell wall. Multiple lines of evidence suggest that CESA6, along with CESA1 and CESA3 are present in the same plasma membrane complex for cellulose biosynthesis. CESA2 and CESA5 are related to CESA6, having partially redundant roles. As inferred from the null role of secondary wall-type CesAs, included in a set of five primary wall-type CesAs that may support trichome cell wall thickening. The mRNA is cell-to-cell mobile.	protein_coding	CELLULOSE SYNTHASE 6 (CESA6)	PROCUSTE 1 (PRC1);CELLULOSE SYNTHASE 6 (CESA6);ISOXABEN RESISTANT 2 (IXR2); (E112)
AT1G77460	Encodes a plasma membrane, microtubule associated protein with sequence similarity to CSI1 that is involved in cellulose biosynthesis and cell elongation. A mutation in CSI3 alone do not appear to affect growth but enhances the cell elongation phenotype of CSI1 mutants. CSI3 co localizes with CSI1 and CESA3 and CESA6.	protein_coding	CELLULOSE SYNTHASE INTERACTIVE 3 (CSI3)	CELLULOSE SYNTHASE INTERACTIVE 3 (CSI3)
AT5G16190	encodes a gene similar to cellulose synthase	protein_coding	CELLULOSE SYNTHASE LIKE A11 (CSLA11)	ARABIDOPSIS THALIANA CELLULOSE SYNTHASE LIKE A11 (ATCSLA11);CELLULOSE SYNTHASE LIKE A11 (CSLA11)
AT4G38190	encodes a gene similar to cellulose synthase	protein_coding	CELLULOSE SYNTHASE LIKE D4 (CSLD4)	ARABIDOPSIS THALIANA CELLULOSE SYNTHASE-LIKE D4 (ATCSLD4);CELLULOSE SYNTHASE LIKE D4 (CSLD4)
AT4G24000	encodes a protein similar to cellulose synthase	protein_coding	CELLULOSE SYNTHASE LIKE G2 (CSLG2)	ARABIDOPSIS THALIANA CELLULOSE SYNTHASE LIKE G2 (ATCSLG2);CELLULOSE SYNTHASE LIKE G2 (CSLG2)
AT2G22125	Encodes a protein involved in cell elongation in root and anther filaments. Mutants have greater cell volumes in root tissues and have additive phenotypes with other cell expansion mutants such as those carrying mutations in COB, QUI and POM1 loci. POM2/CSI1 promotes Cellulose Synthase and microtubule co-alignment. The mRNA is cell-to-cell mobile.	protein_coding	CELLULOSE SYNTHASE-INTERACTIVE PROTEIN 1 (CSI1)	POM-POM 2 (POM2);CELLULOSE SYNTHASE-INTERACTIVE PROTEIN 1 (CSI1)
AT1G23480	encodes a gene similar to cellulose synthase	protein_coding	CELLULOSE SYNTHASE-LIKE A3 (CSLA03)	CELLULOSE SYNTHASE-LIKE A3 (CSLA03);CELLULOSE SYNTHASE-LIKE A3 (CSLA3); (ATCSLA3);CELLULOSE SYNTHASE-LIKE A3 (ATCSLA03); (CSLA03)
AT4G15320	encodes a gene similar to cellulose synthase	protein_coding	CELLULOSE SYNTHASE-LIKE B6 (CSLB06)	CELLULOSE SYNTHASE-LIKE B6 (CSLB06);CELLULOSE SYNTHASE LIKE B6 (ATCSLB6); (CSLB06);CELLULOSE SYNTHASE-LIKE B6 (ATCSLB06)
AT5G16910	encodes a gene similar to cellulose synthase. Located in Golgi membranes. The mRNA is cell-to-cell mobile.	protein_coding	CELLULOSE-SYNTHASE LIKE D2 (CSLD2)	(ATCSLD2);CELLULOSE-SYNTHASE LIKE D2 (CSLD2)
AT4G07960	encodes a XyG glucan synthase; gene similar to cellulose synthase	protein_coding	CELLULOSE-SYNTHASE-LIKE C12 (CSLC12)	CELLULOSE-SYNTHASE LIKE C12 (CSLC12);CELLULOSE-SYNTHASE-LIKE C12 (CSLC12);CELLULOSE-SYNTHASE-LIKE C12 (ATCSLC12)
AT1G34750	Protein phosphatase 2C family protein;(source:Araport11)	protein_coding	CERK-1 INTERACTING PROTEIN PHOSPHATASE 1 (CIPP1)	CERK-1 INTERACTING PROTEIN PHOSPHATASE 1 (CIPP1)
AT1G25330	Encodes CESTA, a positive regulator of brassinosteroid biosynthesis.	protein_coding	CESTA (CES)	CESTA (CES);HALF FILLED (HAF)
AT5G56500	Encodes a subunit of chloroplasts chaperonins that are involved in mediating the folding of newly synthesized, translocated, or stress-denatured proteins. Cpn60 subunits are: Cpn60alpha1 (At2g28000), AtCpn60alpha2 (At5g18820), AtCpn60beta1 (At1g55490), AtCpn60beta2 (At3g13470), AtCpn60beta3 (At5g56500), AtCpn60beta4 (At1g26230).	protein_coding	CHAPERONIN-60BETA3 (CPN60BETA3)	CHAPERONIN-60BETA3 (CPN60BETA3); (CPNB3)
AT3G27170	member of Anion channel protein family The mRNA is cell-to-cell mobile.	protein_coding	CHLORIDE CHANNEL B (CLC-B)	CHLORIDE CHANNEL B (CLC-B); (ATCLC-B)
AT5G33280	Voltage-gated chloride channel family protein;(source:Araport11)	protein_coding	CHLORIDE CHANNEL G (CLCG)	CHLORIDE CHANNEL G (CLCG); (ATCLCG)
AT4G13010	Oxidoreductase, zinc-binding dehydrogenase family protein;(source:Araport11)	protein_coding	CHLOROPLAST ENVELOPE QUINONE OXIDOREDUCTASE HOMOLOG (CEQORH)	CHLOROPLAST ENVELOPE QUINONE OXIDOREDUCTASE HOMOLOG (CEQORH)
AT2G47390	Prolyl oligopeptidase family protein;(source:Araport11)	protein_coding	CHLOROPLAST GLUTAMYL PEPTIDASE (CGEP)	CHLOROPLAST GLUTAMYL PEPTIDASE (CGEP)
AT5G57180	Transcription regulator responsible for specific upregulation of the translocon genes atToc33 and atToc75 in leaves. Involved in protein import into chloroplast.	protein_coding	CHLOROPLAST IMPORT APPARATUS 2 (CIA2)	CHLOROPLAST IMPORT APPARATUS 2 (CIA2)
AT5G10910	Plastid rRNA methyltransferase involved in ribosome biogenesis and plant development. Accounts to the N4-methylation of C1352 in chloroplast 16S rRNA.	protein_coding	CHLOROPLAST MRAW-LIKE (CMAL)	CHLOROPLAST MRAW-LIKE (CMAL)
AT5G66520	Encodes a pentatricopeptide repeat protein involved in chloroplast mRNA editing. Mutants display defects in C-U editing of ndhB.	protein_coding	CHLOROPLAST RNA EDITING FACTOR 7 (CREF7)	CHLOROPLAST RNA EDITING FACTOR 7 (CREF7)
AT5G42310	Encodes a member of the Arabidopsis PPR family, expressed in the chloroplast, that acts as a regulator of chloroplast protein synthesis, interacts with the petB-petD intergenic region, and is required for the generation of petB and petD monocistronic RNAs.	protein_coding	CHLOROPLAST RNA PROCESSING 1 (CRP1)	CHLOROPLAST RNA PROCESSING 1 (CRP1)
AT5G16390	Encodes for the biotin carboxyl-carrier subunit of the multi-enzyme plastidial acetyl-coenzyme A carboxylase complex.	protein_coding	CHLOROPLASTIC ACETYLCOENZYME A CARBOXYLASE 1 (CAC1)	CHLOROPLASTIC ACETYLCOENZYME A CARBOXYLASE 1 (CAC1); (CAC1A);BIOTIN CARBOXYL CARRIER PROTEIN (BCCP);BIOTIN CARBOXYL-CARRIER PROTEIN 1 (BCCP1); (CAC1-A);BIOTIN CARBOXYL-CARRIER PROTEIN 1 (BCCP-1)
AT1G76080	Encodes a thioredoxin localized in chloroplast stroma. Known as CDSP32 (CHLOROPLASTIC DROUGHT-INDUCED STRESS PROTEIN OF 32 KD).	protein_coding	CHLOROPLASTIC DROUGHT-INDUCED STRESS PROTEIN OF 32 KD (CDSP32)	ARABIDOPSIS THALIANA CHLOROPLASTIC DROUGHT-INDUCED STRESS PROTEIN OF 32 KD (ATCDSP32);CHLOROPLASTIC DROUGHT-INDUCED STRESS PROTEIN OF 32 KD (CDSP32)
AT2G45350	Encodes a member of a PCMP (plant combinatorial and modular protein) family (PCMP-E subfamily) with 11 pentatricopeptide (PPR) repeats. The protein is involved in RNA editing of the initiation codon of ndhD in the chloroplast.	protein_coding	CHLORORESPIRATORY REDUCTION 4 (CRR4)	CHLORORESPIRATORY REDUCTION 4 (CRR4)
AT5G20935	Chloroplast NADH dehydrogenase assembly protein. Mutants are defective in the accumulation of subcomplex A.	protein_coding	CHLORORESPIRATORY REDUCTION 42 (CRR42)	CHLORORESPIRATORY REDUCTION 42 (CRR42)
AT1G71697	Encodes choline kinase. mRNA levels are increased in response to wounding. The mRNA is cell-to-cell mobile.	protein_coding	CHOLINE KINASE 1 (CK1)	CHOLINE KINASE 1 (ATCK1);CHOLINE KINASE (CK);CHOLINE KINASE 1 (CK1);CHOLINE/ETHANOLAMINE KINASE 1 (CEK1)
AT3G15380	Encodes a member of a choline transporter-like protein family that facilitates choline transport, localizes to the trans-Golgi network, and during cytokinesis is associated with the phragmoplast. Loss-of-function results in an altered choline metabolite profile, defects in sieve plate and sieve pore formation and impaired phloem transport.	protein_coding	CHOLINE TRANSPORTER-LIKE 1 (CHER1)	CHOLINE TRANSPORTER-LIKE 1 (CHER1);CHOLINE TRANSPORTER-LIKE 1 (ATCTL1);CHOLINE TRANSPORTER-LIKE 1 (CTL1)
AT1G05490	Involved in gene silencing. Locus-specific regulator of 24nt-siRNA expression, works together with CLSY1-4 as the master regulators of essentially all Pol-IV-dependent 24nt-siRNAs.	protein_coding	CHROMATIN REMODELING 31 (chr31)	CHROMATIN REMODELING 31 (chr31);CLASSY3 (CLSY3)
AT3G42670	Encodes a nuclear localized SNF domain containing protein involved in RNA silencing. Mutants were identified in a screen for defects in the spread of RNA silencing. CLSY1 may affect production of dsRNA from the locus to be silenced. Locus-specific regulator of 24nt-siRNA expression, works together with CLSY2-4 as the master regulators of essentially all Pol-IV-dependent 24nt-siRNAs.	protein_coding	CHROMATIN REMODELING 38 (CHR38)	CLASSY1 (CLSY);CLASSY 1 (CLSY1);CHROMATIN REMODELING 38 (CHR38)
AT4G19020	Encodes a plant DNA methyltransferase that methylates mainly cytosines in CHH (H = any base but G) contexts. It is involved in heat tolerance.	protein_coding	CHROMOMETHYLASE 2 (CMT2)	CHROMOMETHYLASE 2 (CMT2)
AT1G69770	Encodes a chromomethylase involved in methylating cytosine residues at non-CG sites. Involved in preferentially methylating transposon-related sequences, reducing their mobility. CMT3 interacts with an Arabidopsis homologue of HP1 (heterochromatin protein 1), which in turn interacts with methylated histones. Involved in gene silencing.	protein_coding	CHROMOMETHYLASE 3 (CMT3)	CHROMOMETHYLASE 3 (CMT3)
AT2G23400	Undecaprenyl pyrophosphate synthetase family protein;(source:Araport11)	protein_coding	CIS-PRENYLTRANSFERASE 2 (CPT2)	CIS-PRENYLTRANSFERASE 2 (CPT2); (ATCPT2)
AT4G19810	ChiC encodes a Class V chitinase that is a part of glycoside hydrolase family 18 based on CAZy groupings. It appears to primarily act as an exochitinase in vitro where it predominantly cleaves a chitobiose (GlcNAc)2 residue from the non-reducing end of a chitin oligosaccharide. However, it shows some minor endochitinase activity in vitro, as well. A putative 24 amino-acid signal peptide may direct this protein to the secretory system and it has been detected in cell wall apoplastic fluid. RT-PCR experiments demonstrate that ChiC transcript levels are increased in response to abscisisc acid, jasmonic acid, and NaCl stress. Microarray results also suggest that transcript levels rise in response to osmotic stress, two fungal pathogens, a bacterial pathogen, and the elicitor flagellin. The mRNA is cell-to-cell mobile.	protein_coding	CLASS V CHITINASE (ChiC)	CLASS V CHITINASE (ChiC)
AT3G11130	CHC1 heavy chain subunit of clathrin. Involved in vesicle mediated trafficking. Mutants show reduced rates of endocytosis and defects clathrin mediated exocytosis. Mutants also have increased dehydration tolerance which may be related to the overall slower stomatal aperture dynamics. Overall growth is affected.	protein_coding	CLATHRIN HEAVY CHAIN 1 (CHC1)	HOT ABA DEFICIENCY SUPPRESSOR 1 (HAS1);CLATHRIN HEAVY CHAIN 1 (CHC1); (ATCHC1); (HAS1)
AT5G45780	Encodes one of a group of LRR-RLKs, designated as CLAVATA3 INSENSITIVE RECEPTOR KINASES (CIKs), that act as co-receptors and have essential roles in regulating CLV3-mediated stem cell homeostasis.	protein_coding	CLAVATA3 INSENSITIVE RECEPTOR KINASE 4 (CIK4)	CLAVATA3 INSENSITIVE RECEPTOR KINASE 4 (CIK4)
AT5G12990	Member of a large family of putative ligands homologous to the Clavata3 gene. Consists of a single exon.	protein_coding	CLAVATA3/ESR-RELATED 40 (CLE40)	CLAVATA3/ESR-RELATED 40 (CLE40)
AT3G24770	Belongs to a large gene family, called CLE for CLAVATA3/ESR-related, encoding small peptides with conserved carboxyl termini. The C-terminal 12 amino acid sequence of CLE41 is identical to that of a dodeca peptide (TDIF, tracheary element differentiation inhibitory factor) isolated from Arabidopsis and functions as a suppressor of plant stem cell differentiation. TDIF sequence is also identical to the C-terminal 12 amino acids of CLE44 (At4g13195). The protein is expressed in the vascular system and is involved in axillary bud formation. The mRNA is cell-to-cell mobile.	protein_coding	CLAVATA3/ESR-RELATED 41 (CLE41)	CLAVATA3/ESR-RELATED 41 (CLE41)
AT5G45390	One of several nuclear-encoded ClpPs (caseinolytic protease). Contains a highly conserved catalytic triad of Ser-type proteases (Ser-His-Asp). The name reflects nomenclature described in Adam et. al (2001). The mRNA is cell-to-cell mobile.	protein_coding	CLP PROTEASE P4 (CLPP4)	CLP PROTEASE P4 (CLPP4);NUCLEAR-ENCODED CLP PROTEASE P4 (NCLPP4)
AT5G53350	CLP protease regulatory subunit CLPX mRNA, nuclear gene	protein_coding	CLP PROTEASE REGULATORY SUBUNIT X (CLPX)	CLP PROTEASE REGULATORY SUBUNIT X (CLPX)
AT1G76730	Encodes a paralog of ATP-dependent folate salvage enzyme 5-formyltetrahydrofolate cycloligase (5-FCL) that is targeted to chloroplasts and to be required for embryo viability and lacks 5-FCL activity.	protein_coding	CLUSTERS OF ORTHOLOGOUS GROUP 212 (COG0212)	CLUSTERS OF ORTHOLOGOUS GROUP 212 (COG0212)
AT3G16860	COBRA-like protein 8 precursor;(source:Araport11)	protein_coding	COBRA-LIKE PROTEIN 8 PRECURSOR (COBL8)	COBRA-LIKE PROTEIN 8 PRECURSOR (COBL8)
AT1G29395	Integral membrane protein in the inner envelope of chloroplasts. Provide freezing tolerance. Expression is induced by short-term cold-treatment, water deprivation, and abscisic acid treatment. involved in response to salt tolerance	protein_coding	COLD REGULATED 314 INNER MEMBRANE 1 (COR413IM1)	(DEG25);COLD REGULATED 314 THYLAKOID MEMBRANE 1 (COR413-TM1);COLD REGULATED 414 THYLAKOID MEMBRANE 1 (COR414-TM1);COLD REGULATED 314 INNER MEMBRANE 1 (COR413IM1)
AT3G50830	cold acclimation protein WCOR413-like protein beta form. Transcript is not detectable.	protein_coding	COLD-REGULATED 413-PLASMA MEMBRANE 2 (COR413-PM2)	COLD-REGULATED 413-PLASMA MEMBRANE 2 (COR413-PM2); (ATCOR413-PM2)
AT2G41990	late embryogenesis abundant protein;(source:Araport11)	protein_coding	COMPANION OF CELLULOSE SYNTHASE 3 (CC3)	COMPANION OF CELLULOSE SYNTHASE 3 (CC3)
AT2G25240	Serine protease inhibitor (SERPIN) family protein;(source:Araport11)	protein_coding	CONSERVED IN CILIATED SPECIES AND IN THE LAND PLANTS 3 (CCP3)	CONSERVED IN CILIATED SPECIES AND IN THE LAND PLANTS 3 (CCP3); (ATCCP3);SERPIN5 (SERP5)
AT5G03190	peptide upstream protein;(source:Araport11)	protein_coding	CONSERVED PEPTIDE UPSTREAM OPEN READING FRAME 47 (CPuORF47)	CONSERVED PEPTIDE UPSTREAM OPEN READING FRAME 47 (CPuORF47)
AT2G31280	Encodes a LHW-like protein with 80% amino acid identity to LHW.	protein_coding	CONSERVED PEPTIDE UPSTREAM OPEN READING FRAME 7 (CPuORF7)	CONSERVED PEPTIDE UPSTREAM OPEN READING FRAME 7 (CPuORF7);LONESOME HIGHWAY LIKE 2 (LHL2); (LL2)
AT3G02380	homologous to the flowering-time gene CONSTANS (CO) encoding zinc-finger proteins	protein_coding	CONSTANS-LIKE 2 (COL2)	CONSTANS-LIKE 2 (COL2);CONSTANS-LIKE 2 (ATCOL2);B-BOX DOMAIN PROTEIN 3 (BBX3)
AT5G24930	Flowering repressor in long days (LD) and short days (SD) and acts on the expression of FT and FT-like genes as well as on SUPPRESSOR OF OVEREXPRESSION OF CONSTANS 1 (SOC1).	protein_coding	CONSTANS-LIKE 4 (COL4)	(ATCOL4);CONSTANS-LIKE 4 (COL4);B-BOX DOMAIN PROTEIN 5 (BBX5)
AT3G07650	This gene belongs to the CO (CONSTANS) gene family. This gene family is divided in three subgroups: groups III, to which COL9 belongs, is characterised by one B-box (supposed to regulate protein-protein interactions) and a second diverged zinc finger. COL9 downregulates expression of CO (CONSTANS) as well as FT and SOC1 which are known regulatory targets of CO. The mRNA is cell-to-cell mobile.	protein_coding	CONSTANS-LIKE 9 (COL9)	CONSTANS-LIKE 9 (COL9);B-BOX DOMAIN PROTEIN 7 (BBX7)
AT1G29690	Encodes a protein containing a domain with significant homology to the MACPF (membrane attack complex and perforin) domain of complements and perforin proteins that are involved in innate immunity in animals. Transgenic <i>cad1-1</i> mutant plants show lesions seen in the hypersensitive response, as well as a spontaneous activation of expression of pathogenesis-related genes and leading to a 32-fold increase in salicylic acid (SA). CAD1 is postulated to act as a negative regulator controlling SA-mediated pathway of programmed cell death in plant immunity.	protein_coding	CONSTITUTIVELY ACTIVATED CELL DEATH 1 (CAD1)	CONSTITUTIVELY ACTIVATED CELL DEATH 1 (CAD1);NECROTIC SPOTTED LESION 2 (NSL2)
AT3G01490	Belongs to the Raf-like kinase subfamily of the mitogen-activated protein kinase kinase kinase (MAPKKK) family. Negatively regulates stomatal opening by negatively regulating plasma membrane H+-ATPase phosphorylation.	protein_coding	CONVERGENCE OF BLUE LIGHT AND CO2 (CBC1)	CONVERGENCE OF BLUE LIGHT AND CO2 (CBC1)
AT3G50260	Encodes a member of the DREB subfamily A-5 of ERF/AP2 transcription factor family. The protein contains one AP2 domain. Involved in defense and freezing stress responses. There are 16 members in this subfamily including RAP2.1, RAP2.9 and RAP2.10. The mRNA is cell-to-cell mobile.	protein_coding	COOPERATIVELY REGULATED BY ETHYLENE AND JASMONATE 1 (CEJ1)	(ATERF#011);COOPERATIVELY REGULATED BY ETHYLENE AND JASMONATE 1 (CEJ1);DREB AND EAR MOTIF PROTEIN 1 (DEAR1)
AT5G41790	encodes a protein that physically interacts specifically with the putative coiled-coil region of COP1 in vitro. In hypocotyl and cotyledon protoplasts, it is associated to the cytoskeleton, but not in the root. expression is not regulated by light. The mRNA is cell-to-cell mobile.	protein_coding	COP1-INTERACTIVE PROTEIN 1 (CIP1)	COP1-INTERACTIVE PROTEIN 1 (CIP1)
AT1G62810	Encodes COPPER AMINE OXIDASE1 (CuAO1). Contributes to abscisic acid- and polyamine-induced nitric oxide biosynthesis and abscisic acid signal transduction.	protein_coding	COPPER AMINE OXIDASE1 (CUAO1)	COPPER AMINE OXIDASE1 (CUAO1);COPPER AMINE OXIDASE GAMMA 1 (CUAO&#947;1)
AT5G59030	encodes a putative copper transport protein that contains copper-binding motif and functionally complements in copper-transport defective yeast strains	protein_coding	COPPER TRANSPORTER 1 (COPT1)	COPPER TRANSPORTER 1 (COPT1)
AT3G14170	CORD1 is a member of a novel and plant specific family of microtubule associated proteins. CORD1 binds microtubules via a conserved protein domain shared among family members. CORD functions may overlap;cord1 / cord2 mutants have defects in secondary cell wall pit morphology.	protein_coding	CORTICAL MICROTUBULE DISORDERING1 (CORD1)	CORTICAL MICROTUBULE DISORDERING1 (CORD1)
AT3G23070	Encodes a CRM domain protein CFM3a, involved in group IIB intron splicing in chloroplasts.	protein_coding	CRM FAMILY MEMBER 3A (CFM3A)	(ATCFM3A);CRM FAMILY MEMBER 3A (CFM3A)
AT4G39040	RNA-binding CRS1 / YhbY (CRM) domain protein;(source:Araport11)	protein_coding	CRM FAMILY MEMBER SUBFAMILY 4 (CFM4)	CRM FAMILY MEMBER SUBFAMILY 4 (CFM4)
AT3G49390	RNA-binding protein, putative, RNA-binding protein RBP37, Arabidopsis thaliana, PIR:T04196.Member of a family of PAB2 domain containing proteins.	protein_coding	CTC-INTERACTING DOMAIN 10 (CID10)	CTC-INTERACTING DOMAIN 10 (CID10)
AT2G26280	smr (Small MutS Related) domain-containing protein	protein_coding	CTC-INTERACTING DOMAIN 7 (CID7)	CTC-INTERACTING DOMAIN 7 (CID7)
AT3G14450	RNA-binding protein, putative, contains Pfam profile: PF00076 RNA recognition motif. (a.k.a. RRM, RBD, or RNP domain) (2 copies). Contains PAM PABC binding domain.	protein_coding	CTC-INTERACTING DOMAIN 9 (CID9)	CTC-INTERACTING DOMAIN 9 (CID9)
AT4G02120	Cytidine triphosphate synthase.	protein_coding	CTP SYNTHASE 3 (CTPS3)	CTP SYNTHASE 3 (CTPS3)
AT1G02980	encodes an Arabidopsis cullin	protein_coding	CULLIN 2 (CUL2)	CULLIN 2 (CUL2); (ATCUL2)
AT2G02560	Arabidopsis thaliana homolog of human CAND1 (cullin-associated and neddylation-dissociated). Putative similarity to TBP-interacting protein TIP120. Ubiquitously expressed in plant tissues throughout development. T-DNA insertion mutant plants were completely sterile and resistant to sirtinol and auxin, but not to gibberellins or brassinolide. Displayed developmental phenotypes similar to those of axr1, namely, short petioles, downwardly curling leaves, shorter inflorescence. Required for SCF function and appears to modulate SCF complex cycling. Physically interacts with CUL1. The mRNA is cell-to-cell mobile.	protein_coding	CULLIN-ASSOCIATED AND NEDDYLATION DISSOCIATED (CAND1)	CULLIN-ASSOCIATED AND NEDDYLATION DISSOCIATED (CAND1);CULLIN-ASSOCIATED AND NEDDYLATION DISSOCIATED 1 (ATCAND1); (ETA2); (TIP120);HEMIVENATA (HVE)
AT4G39830	role in the degradation of ascorbate to (mono)dehydroascorbate	protein_coding	CUPREDOXIN SUPERFAMILY PROTEIN (AO)	CUPREDOXIN SUPERFAMILY PROTEIN (AO)
AT1G44542	Cyclase family protein;(source:Araport11)	protein_coding	CYCLASE3 (CYCLASE3)	CYCLASE3 (CYCLASE3)
AT5G57940	Encodes a cyclic GMP activated Ca2+-permeable cation channel in the plasma membrane of guard cells.	protein_coding	CYCLIC NUCLEOTIDE GATED CHANNEL 5 (CNGC5)	CYCLIC NUCLEOTIDE GATED CHANNEL 5 (ATCNGC5);CYCLIC NUCLEOTIDE GATED CHANNEL 5 (CNGC5)
AT5G54250	member of Cyclic nucleotide gated channel family, downstream component of the signaling pathways leading to HR resistance. mutant plants exhibit gene-for-gene disease resistance against avirulent Pseudomonas syringae despite the near-complete absence of the hypersensitive response (HR). Salicylic acid accumulation in dnd2 mutants is completely PAD4-independent.	protein_coding	CYCLIC NUCLEOTIDE-GATED CATION CHANNEL 4 (CNGC4)	CYCLIC NUCLEOTIDE-GATED CATION CHANNEL 4 (ATCNGC4);CYCLIC NUCLEOTIDE-GATED CATION CHANNEL 4 (CNGC4); (HLM1);DEFENSE, NO DEATH 2 (DND2)
AT4G30360	member of Cyclic nucleotide gated channel family	protein_coding	CYCLIC NUCLEOTIDE-GATED CHANNEL 17 (CNGC17)	CYCLIC NUCLEOTIDE-GATED CHANNEL 17 (ATCNGC17);CYCLIC NUCLEOTIDE-GATED CHANNEL 17 (CNGC17)
AT2G46440	Member of Cyclic nucleotide gated channel family. Positive regulator of resistance against avirulent fungal pathogen. The mRNA is cell-to-cell mobile.	protein_coding	CYCLIC NUCLEOTIDE-GATED CHANNELS (CNGC11)	CYCLIC NUCLEOTIDE-GATED CHANNEL 11 (ATCNGC11);CYCLIC NUCLEOTIDE-GATED CHANNEL 11 (CNGC11);CYCLIC NUCLEOTIDE-GATED CHANNELS (CNGC11)
AT1G44110	Cyclin A1;(source:Araport11)	protein_coding	CYCLIN A1;1 (CYCA1;1)	CYCLIN A1;1 (CYCA1;1)
AT1G77390	Encodes a core cell cycle gene involved in meiosis II during microsporogenesis. Recessive mutants exhibit delayed and asynchronous meiosis in pollen mother cell populations and uncoordinated nuclear division and cytokinesis resulting in dyad microspores.	protein_coding	CYCLIN A1;2 (CYCA1;2)	TARDY ASYNCHRONOUS MEIOSIS (TAM);CYCLIN A1;2 (CYCA1;2); (DYP);CYCLIN A1 (CYCA1)
AT5G25380	core cell cycle genes	protein_coding	CYCLIN A2;1 (CYCA2;1)	CYCLIN A2;1 (CYCA2;1)
AT1G76310	core cell cycle genes	protein_coding	CYCLIN B2;4 (CYCB2;4)	CYCLIN B2;4 (CYCB2;4)
AT5G10440	Encodes a cyclin involved in cell proliferation during stomatal cell lineage development.	protein_coding	CYCLIN D4;2 (CYCD4;2)	CYCLIN D4;2 (CYCD4;2)
AT3G60550	cyclin p3;(source:Araport11)	protein_coding	CYCLIN P3;2 (CYCP3;2)	CYCLIN P3;2 (CYCP3;2)
AT1G73690	cyclin dependent kinase activator CDKD;1. Nuclear localization. Involved in cell cycle regulation and cell differentiation.	protein_coding	CYCLIN-DEPENDENT KINASE D1;1 (CDKD1;1)	CYCLIN-DEPENDENT KINASE D1;1 (CDKD1;1);CYCLIN-DEPENDENT KINASE D1 (AT;CDKD;1); (CAK3AT)
AT5G63370	CDKG1 interacts with the splicing factor RSZ33 to regulate proper splicing of Cals5 Pre-mRNA.	protein_coding	CYCLIN-DEPENDENT KINASE G1 (CDKG1)	CYCLIN-DEPENDENT KINASE G1 (CDKG1)
AT1G47210	cyclin-dependent protein kinase 3;(source:Araport11)	protein_coding	CYCLIN-DEPENDENT PROTEIN KINASE 3;2 (CYCA3;2)	CYCLIN-DEPENDENT PROTEIN KINASE 3;2 (CYCA3;2)
AT5G62430	Dof-type zinc finger domain-containing protein, similar to H-protein promoter binding factor-2a GI:3386546 from (Arabidopsis thaliana). Represses expression of Constans (CO), a circadian regulator of flowering time. Interacts with LKP2 and FKF1. Expression oscillates under constant light conditions. Mainly expressed in the vasculature of cotyledons, leaves and hypocotyls, but also in stomata. Localized to the nucleus and acts as a repressor of CONSTANS through binding to the Dof binding sites in the CO promoter. Protein gets degraded by FKF1 in the afternoon. CDF1 binds to the TOPLESS co-repressor protein through an N-terminal motif which is conserved across CDF-like proteins throughout land-plants. This interaction is important for the repression of CO and FT genes during the morning. Loss of CDF1 dependent repression through omission of TPL coordinating residues or through the loss of TPL function in phloem companion cells results in early flowering due to an up regulation of FT.	protein_coding	CYCLING DOF FACTOR 1 (CDF1)	CYCLING DOF FACTOR 1 (CDF1)
AT1G26790	Dof-type zinc finger DNA-binding family protein;(source:Araport11)	protein_coding	CYCLING DOF FACTOR 6 (CDF6)	CYCLING DOF FACTOR 6 (CDF6)
AT1G53720	Encodes a cyclophilin, member of a family modular proteins consisting of a peptidyl-prolyl cis? trans isomerase (PPIase) domain, followed by an RNA recognition motif (RRM), and a C-terminal domain enriched in charged amino acids. Interacts with with SCL33/SR33 and with a majority of Arabidopsis SR proteins and the largest subunit of RNA polymerase II. Localizes to the nucleus, but it does not significantly colocalize with SR proteins in nuclear speckles.	protein_coding	CYCLOPHILIN 59 (CYP59)	CYCLOPHILIN 59 (ATCYP59);CYCLOPHILIN 59 (CYP59)
AT5G12140	Encodes a cystatin.	protein_coding	CYSTATIN-1 (CYS1)	CYSTATIN-1 (ATCYS1);CYSTATIN-1 (CYS1)
AT4G36880	cysteine proteinase1;(source:Araport11)	protein_coding	CYSTEINE PROTEINASE1 (CP1)	CYSTEINE PROTEINASE1 (CP1);RD21A-LIKE PROTEASE1 (RDL1)
AT4G23190	Encodes putative receptor-like protein kinase that is induced by the soil-borne vascular bacteria, Ralstonia solanacearum. Naming convention from Chen et al 2003 (PMID 14756307)	protein_coding	CYSTEINE-RICH RLK (RECEPTOR-LIKE PROTEIN KINASE) 11 (CRK11)	RECEPTOR LIKE PROTEIN KINASE 3 (AT-RLK3);CYSTEINE-RICH RLK (RECEPTOR-LIKE PROTEIN KINASE) 11 (CRK11)
AT4G23260	Encodes a cysteine-rich receptor-like protein kinase.	protein_coding	CYSTEINE-RICH RLK (RECEPTOR-LIKE PROTEIN KINASE) 18 (CRK18)	CYSTEINE-RICH RLK (RECEPTOR-LIKE PROTEIN KINASE) 18 (CRK18)
AT4G23270	Encodes a cysteine-rich receptor-like protein kinase. The mRNA is cell-to-cell mobile.	protein_coding	CYSTEINE-RICH RLK (RECEPTOR-LIKE PROTEIN KINASE) 19 (CRK19)	CYSTEINE-RICH RLK (RECEPTOR-LIKE PROTEIN KINASE) 19 (CRK19)
AT4G23280	Encodes a cysteine-rich receptor-like protein kinase.	protein_coding	CYSTEINE-RICH RLK (RECEPTOR-LIKE PROTEIN KINASE) 20 (CRK20)	CYSTEINE-RICH RLK (RECEPTOR-LIKE PROTEIN KINASE) 20 (CRK20)
AT4G11470	Encodes a cysteine-rich receptor-like protein kinase.	protein_coding	CYSTEINE-RICH RLK (RECEPTOR-LIKE PROTEIN KINASE) 31 (CRK31)	CYSTEINE-RICH RLK (RECEPTOR-LIKE PROTEIN KINASE) 31 (CRK31)
AT4G11490	Encodes a cysteine-rich receptor-like protein kinase.	protein_coding	CYSTEINE-RICH RLK (RECEPTOR-LIKE PROTEIN KINASE) 33 (CRK33)	CYSTEINE-RICH RLK (RECEPTOR-LIKE PROTEIN KINASE) 33 (CRK33)
AT4G04540	Encodes a cysteine-rich receptor-like protein kinase.	protein_coding	CYSTEINE-RICH RLK (RECEPTOR-LIKE PROTEIN KINASE) 39 (CRK39)	CYSTEINE-RICH RLK (RECEPTOR-LIKE PROTEIN KINASE) 39 (CRK39)
AT3G45860	Encodes a cysteine-rich receptor-like protein kinase. Involved in programmed cell death and defense response to pathogen.	protein_coding	CYSTEINE-RICH RLK (RECEPTOR-LIKE PROTEIN KINASE) 4 (CRK4)	CYSTEINE-RICH RLK (RECEPTOR-LIKE PROTEIN KINASE) 4 (CRK4)
AT4G00970	Encodes a cysteine-rich receptor-like protein kinase.	protein_coding	CYSTEINE-RICH RLK (RECEPTOR-LIKE PROTEIN KINASE) 41 (CRK41)	CYSTEINE-RICH RLK (RECEPTOR-LIKE PROTEIN KINASE) 41 (CRK41)
AT4G23160	Encodes a cysteine-rich receptor-like protein kinase.	protein_coding	CYSTEINE-RICH RLK (RECEPTOR-LIKE PROTEIN KINASE) 8 (CRK8)	CYSTEINE-RICH RLK (RECEPTOR-LIKE PROTEIN KINASE) 8 (CRK8)
AT5G38630	Encodes for cytochrome b561.	protein_coding	CYTOCHROME B561-1 (CYB-1)	CYTOCHROME B561-1 (ACYB-1);CYTOCHROME B561-1 (CYB-1)
AT4G10040	Encodes cytochrome c. Promoter directs preferential expression in vascular tissues of cotyledons, leaves, roots, and hypocotyls, and in anthers. Double mutants with CYTC-1 accumulate starch during the day, have delayed growth and development and reduced GA and DELLA proteins linking cellular metabolism and GA homeostasis.	protein_coding	CYTOCHROME C-2 (CYTC-2)	CYTOCHROME C-2 (CYTC-2)
AT3G53280	cytochrome P450 monooxygenase The mRNA is cell-to-cell mobile.	protein_coding	CYTOCHROME P450 71B5 (CYP71B5)	CYTOCHROME P450 71B5 (CYP71B5)
AT1G58260	member of CYP79C subfamily of cytochrome p450s. Encodes a putative xylan endohydrolase. similar to some closely linked pseudogenes.	protein_coding	CYTOCHROME P450 79C2 (CYP79C2)	CYTOCHROME P450 79C2 (CYP79C2); (CYP79C3P)
AT1G16410	member of CYP79F The mRNA is cell-to-cell mobile.	protein_coding	CYTOCHROME P450 79F1 (CYP79F1)	CYTOCHROME P450 79F1 (CYP79F1);BUSHY 1 (BUS1);SUPERSHOOT 1 (SPS1)
AT3G20130	Encodes a member of the CYP705A family of cytochrome P450 enzymes. Mutants show altered gravitropic responses.	protein_coding	CYTOCHROME P450, FAMILY 705, SUBFAMILY A, POLYPEPTIDE 22 (CYP705A22)	CYTOCHROME P450, FAMILY 705, SUBFAMILY A, POLYPEPTIDE 22 (CYP705A22);GRAVITY PERSISTENCE SIGNAL 1 (GPS1)
AT5G47990	Encodes an endomembrane system-expressed member of the CYP705A family of cytochrome P450 enzymes. It appears to catalyze the addition of a double bond to thalian-diol at carbon 15. Reduced levels of THAD expression lead to a build up of thalian-diol in root extracts. thad1-1 mutants also have longer roots than wild type seedlings and show altered gravitropic responses.	protein_coding	CYTOCHROME P450, FAMILY 705, SUBFAMILY A, POLYPEPTIDE 5 (CYP705A5)	CYTOCHROME P450, FAMILY 705, SUBFAMILY A, POLYPEPTIDE 5 (CYP705A5);THALIAN-DIOL DESATURASE (THAD);THALIAN-DIOL DESATURASE (THAD1)
AT2G30750	putative cytochrome P450	protein_coding	CYTOCHROME P450, FAMILY 71, SUBFAMILY A, POLYPEPTIDE 12 (CYP71A12)	CYTOCHROME P450, FAMILY 71, SUBFAMILY A, POLYPEPTIDE 12 (CYP71A12)
AT5G24900	Member of CYP714A. Encodes one of the two tandemly duplicated gene pair ELA1 (CYP714A1) and ELA2 (CYP714A2), homologs of the rice cytochrome P450 monooxygenase gene EUI1. Double mutation of ELA1 and ELA2 results in increased biomass and enlarged organs.	protein_coding	CYTOCHROME P450, FAMILY 714, SUBFAMILY A, POLYPEPTIDE 2 (CYP714A2)	CYTOCHROME P450, FAMILY 714, SUBFAMILY A, POLYPEPTIDE 2 (CYP714A2);EUI-LIKE P450 A2 (ELA2)
AT1G67110	cytochrome P450, family 735, subfamily A, polypeptide 2;(source:Araport11)	protein_coding	CYTOCHROME P450, FAMILY 735, SUBFAMILY A, POLYPEPTIDE 2 (CYP735A2)	CYTOCHROME P450, FAMILY 735, SUBFAMILY A, POLYPEPTIDE 2 (CYP735A2)
AT3G28740	Encodes a member of the cytochrome p450 family. Expression is upregulated in response to cis-jasmonate treatment. Overexpression induces synthesis of volatile compounds that affect chemical ecology and insect interactions.	protein_coding	CYTOCHROME P450, FAMILY 81, SUBFAMILY D, POLYPEPTIDE 11 (CYP81D11)	CYTOCHROME P450, FAMILY 81, SUBFAMILY D, POLYPEPTIDE 11 (CYP81D11)
AT2G40890	encodes coumarate 3-hydroxylase (C3H), a P450-dependent monooxygenase. Involved in lignin biosynthesis and flavonoid biosynthesis. Also affects the biosynthesis of coumarins such as scopoletin and scopolin as a branching-out-pathway from the phenylpropanoid acid level.	protein_coding	CYTOCHROME P450, FAMILY 98, SUBFAMILY A, POLYPEPTIDE 3 (CYP98A3)	CYTOCHROME P450, FAMILY 98, SUBFAMILY A, POLYPEPTIDE 3 (CYP98A3);REDUCED EPIDERMAL FLUORESCENCE 8 (REF8)
AT5G56970	It encodes a protein whose sequence is similar to cytokinin oxidase/dehydrogenase, which catalyzes the degradation of cytokinins.	protein_coding	CYTOKININ OXIDASE 3 (CKX3)	CYTOKININ OXIDASE 3 (CKX3); (ATCKX3)
AT4G29740	It encodes a protein whose sequence is similar to cytokinin oxidase/dehydrogenase, which catalyzes the degradation of cytokinins.	protein_coding	CYTOKININ OXIDASE 4 (CKX4)	CYTOKININ OXIDASE 4 (CKX4); (ATCKX4)
AT4G23750	encodes a member of the ERF (ethylene response factor) subfamily B-5 of ERF/AP2 transcription factor family. The protein contains one AP2 domain. There are 7 members in this subfamily. Monopteros target gene. CRF proteins relocalize to the nucleus in response to cytokinin.	protein_coding	CYTOKININ RESPONSE FACTOR 2 (CRF2)	CYTOKININ RESPONSE FACTOR 2 (CRF2);TARGET OF MONOPTEROS 3 (TMO3)
AT1G57620	emp24/gp25L/p24 family/GOLD family protein;(source:Araport11)	protein_coding	CYTOPLASMIC BODIES (CYB)	CYTOPLASMIC BODIES (CYB)
AT4G09510	CINV2 appears to function as a neutral invertase based on the phenotype of a cinv1(AT1G35580)/cinv2 double mutant. It is predicted to be a cytosolic enzyme. CINV1, CINV2, and possibly other cytosolic invertases may play an important role in supplying carbon from sucrose to non-photosynthetic tissues.	protein_coding	CYTOSOLIC INVERTASE 2 (CINV2)	ALKALINE/NEUTRAL INVERTASE I (A/N-InvI);CYTOSOLIC INVERTASE 2 (CINV2)
AT5G06580	Encodes a protein with glycolate dehydrogenase activity, which was shown to complement various subunits of the E. coli glycolate oxidase complex. It has not been ruled out that the enzyme might be involved in other catalytic activities in vivo.	protein_coding	D-LACTATE DEHYDROGENASE (D-LDH)	D-LACTATE DEHYDROGENASE (D-LDH)
AT3G24420	DLK2 is a divergent member of the DWARF14 family. It's expression is dependent on D14 and KAI2 but it does not appear to play a role in stringolactone metabolism.	protein_coding	D14-LIKE2 (DLK2)	D14-LIKE2 (DLK2)
AT5G55910	Member of AGC VIIIa Kinase family. D6PK is a protein kinase involved that plays a role in polar auxin transport. Most likely acts redundantly with the related proteins: D6PKL1,D6PKL2,and D6PKL3. PIN1 is a target of D6PK phosphorylation. D6PK is associated with sterol enriched membrane rafts and may be involved in regulation of the switch from basal to planar polarity during root hair initiation. Involved in pulse-induced phototropism but also for time-dependent second positive phototropism. Works with PIN3 in the same genetic pathway of hypocotyl phototropism under all light conditions. Involved in the generation of auxin asymmetrical distribution induced by phototropic stimulation.	protein_coding	D6 PROTEIN KINASE (D6PK)	D6 PROTEIN KINASE (D6PK);AGC VIIIA KINASE 1-1 (AGC1-1)
AT4G18550	DSEL is cytosolic acylhydrolase that shows prefential lipase activity against the sn-1 position of several classes of lipids, including 1,3-diacylglycerols and 1-monoacylglycerols. Overexpression of DSEL leads to increased peroxisome and oil body levels in cotyledons and reduced beta-oxidation activity in seedlings.	protein_coding	DAD1-LIKE SEEDING ESTABLISHMENT-RELATED LIPASE (DSEL)	ARABIDOPSIS THALIANA DAD1-LIKE SEEDING ESTABLISHMENT-RELATED LIPASE (AtDSEL);DAD1-LIKE SEEDING ESTABLISHMENT-RELATED LIPASE (DSEL)
AT4G21100	One of two closely related genes similar to a damaged DNA binding protein originally described in mammals. May form a complex with DET1 to regulate photomorphogenesis. Loss of function mutations are lethal. The DDB1b protein binds with a number of DWD-containing proteins and may form part of a CUL4-based E3 ubiquitin ligase.	protein_coding	DAMAGED DNA BINDING PROTEIN 1B (DDB1B)	DAMAGED DNA BINDING PROTEIN 1B (DDB1B)
AT5G22760	PHD finger family protein;(source:Araport11)	protein_coding	DDT-PHD PROTEIN2 (DDP2)	DDT-PHD PROTEIN2 (DDP2)
AT4G10180	Encodes a nuclear-localized protein that acts as a repressor of photomorphogenesis and may be involved in chromatin remodeling. The mRNA is cell-to-cell mobile.	protein_coding	DE-ETIOLATED 1 (DET1)	DE-ETIOLATED 1 (DET1);FUSCA 2 (FUS2); (ATDET1)
AT2G38050	Similar to mammalian steroid-5-alpha-reductase. Involved in the brassinolide biosynthetic pathway.	protein_coding	DE-ETIOLATED 2 (DET2)	DE-ETIOLATED 2 (DET2);DWARF 6 (DWF6); (ATDET2)
AT2G41610	Transmembrane protein from a plant specific gene family. Overexpression causes abnormal cell wall composition and defects in cell growth.	protein_coding	DEFECT IN CELL ELONGATION1 (DICE1)	DEFECT IN CELL ELONGATION1 (DICE1)
AT5G16780	Encodes a protein belonging to SART-1 family. The gene is expressed in the basal region of the developing embryo during heart stage. Phenotypic analyses of dot2 mutants suggest that this protein plays a role in root, shoot, and flower development. dot2 mutants are dwarved plants that display an aberrant spurred leaf venation pattern and fail to flower. In the roots DOT2 appears to be require for normal meristem organization and maintenance and the proper expression of PIN and PLT genes.	protein_coding	DEFECTIVELY ORGANIZED TRIBUTARIES 2 (DOT2)	DEFECTIVELY ORGANIZED TRIBUTARIES 2 (DOT2);MERISTEM-DEFECTIVE (MDF)
AT1G65630	Encodes a putative DegP protease.	protein_coding	DEGRADATION OF PERIPLASMIC PROTEINS 3 (DEG3)	DEGP PROTEASE 3 (DegP3);DEGRADATION OF PERIPLASMIC PROTEINS 3 (DEG3)
AT1G21910	encodes a member of the DREB subfamily A-5 of ERF/AP2 transcription factor family. The protein contains one AP2 domain. There are 15 members in this subfamily including RAP2.1, RAP2.9 and RAP2.10.	protein_coding	DEHYDRATION RESPONSE ELEMENT-BINDING PROTEIN 26 (DREB26)	DEHYDRATION RESPONSE ELEMENT-BINDING PROTEIN 26 (DREB26)
AT2G39800	encodes a delta1-pyrroline-5-carboxylate synthase that catalyzes the rate-limiting enzyme in the biosynthesis of proline. Gene is expressed in reproductive organs and tissues under non-stress conditions but in the whole plant under water-limiting condition. Expression is also induced by abscisic acid and salt stress in a light-dependent manner. encodes a delta1-pyrroline-5-carboxylate synthase that catalyzes the rate-limiting enzyme in the biosynthesis of proline. Gene is expressed in reproductive organs and tissues under non-stress conditions but in the whole plant under water-limiting condition. Expression is also induced by abscisic acid and salt stress in a light-dependent manner. P5CS1 appears to be involved in salt stress responses related to proline accumulation, including protection from reactive oxidative species. P5CS1 appears to be present in different cells and/or different subcellular locations from P5CS2 in a tissue-dependent manner.	protein_coding	DELTA1-PYRROLINE-5-CARBOXYLATE SYNTHASE 1 (P5CS1)	DELTA1-PYRROLINE-5-CARBOXYLATE SYNTHASE 1 (P5CS1); (ATP5CS)
AT5G04560	Encodes a DNA glycosylase DEMETER (DME). Responsible for endosperm maternal-allele-specific hypomethylation at the MEDEA (MEA) gene. DME can excise 5-methylcytosine in vitro and when expressed in E. coli. DME establishes MEA imprinting by removing 5-methylcytosine to activate the maternal allele.	protein_coding	DEMETER (DME)	(EMB1649);DEMETER (DME)
AT2G36490	A repressor of transcriptional gene silencing. Functions by demethylating the target promoter DNA. Interacts physically with RPA2/ROR1. In the ros1 mutants, an increase in methylation is observed in a number of gene promoters. Among the loci affected by ros1, a few (RD29A and At1g76930) are affected in cytosine methylation in all sequence contexts (CpG, CpNpG or CpNpN), although many others are affected primarily in non-CpG contexts. The ros1 mutant is more susceptible to biotrophic pathogens and is repressed in its responsiveness of salyclic acid-dependent defence genes.	protein_coding	DEMETER-LIKE 1 (DML1)	DEMETER-LIKE 1 (DML1);REPRESSOR OF SILENCING1 (ROS1); (ATROS1)
AT1G07645	Ortholog of HC205/ Xhdsi-1voc from Xerophyta humilis. Member of VOC metalloenzyme superfamily. Not involved in response to abiotic stress, unlike its Xerophyta ortholog.	protein_coding	DESICCATION-INDUCED 1VOC SUPERFAMILY PROTEIN (DSI-1VOC)	DESICCATION-INDUCED 1VOC SUPERFAMILY PROTEIN (ATDSI-1VOC);DESICCATION-INDUCED 1VOC SUPERFAMILY PROTEIN (DSI-1VOC)
AT2G04040	AtDTX1 (At2g04040) has been identified as a detoxifying efflux carrier for plant-derived antibiotics and other toxic compounds, including Cd2+. Expression in rosette leaves is activated by high concentration of boron.Mistakenly referred to as At2g04070 in PMID:11739388.	protein_coding	DETOXIFICATION 1 (DTX1)	(TX1);DETOXIFICATION 1 (DTX1); (ATDTX1)
AT5G38030	MATE transporter involved in auxin homeostasis in roots.	protein_coding	DETOXIFICATION30 (DTX30)	DETOXIFICATION30 (DTX30)
AT1G58220	Plays an essential role in organ development by regulating cell expansion either directly by affecting cell wall architecture and/or cytoplasmic growth or indirectly through the ethylene and/or ABA signaling pathways.	protein_coding	DEVELOPMENT RELATED MYB-LIKE1 (DRMY1)	DEVELOPMENT RELATED MYB-LIKE1 (DRMY1)
AT4G30340	encodes a diacylglycerol kinase. Applying a specific diacylglycerol kinase inhibitor to the growth media resulted in reduced root elongation and plant growth. Gene is expressed throughout the plant but is strongest in flowers and young seedlings.	protein_coding	DIACYLGLYCEROL KINASE 7 (DGK7)	DIACYLGLYCEROL KINASE 7 (ATDGK7);DIACYLGLYCEROL KINASE 7 (DGK7)
AT4G24570	Encodes one of the mitochondrial dicarboxylate carriers (DIC): DIC1 (AT2G22500), DIC2 (AT4G24570), DIC3 (AT5G09470). The mRNA is cell-to-cell mobile.	protein_coding	DICARBOXYLATE CARRIER 2 (DIC2)	DICARBOXYLATE CARRIER 2 (DIC2);PLANT UNCOUPLING MITOCHONDRIAL PROTEIN 4 (UCP4)
AT5G64280	dicarboxylate transporter 2.2;(source:Araport11)	protein_coding	DICARBOXYLATE TRANSPORTER 2.2 (DiT2.2)	DICARBOXYLATE TRANSPORTER 2.2 (DiT2.2)
AT3G43920	Encodes a ribonuclease III family protein that is required for endogenous RDR2-dependent siRNA (but not miRNA) formation.	protein_coding	DICER-LIKE 3 (DCL3)	DICER-LIKE 3 (DCL3);DICER-LIKE 3 (ATDCL3)
AT5G58900	R-R-type MYB protein	protein_coding	DIVARICATA1 (DIV1)	DIVARICATA1 (DIV1)
AT5G04760	R-R-type MYB protein which plays negative roles in salt stress and is required for ABA signaling in Arabidopsis.	protein_coding	DIVARICATA2 (DIV2)	DIVARICATA2 (DIV2)
AT1G53280	Encodes a homolog of animal DJ-1 superfamily protein. In the A. thaliana genome, three genes encoding close homologs of human DJ-1 were identified AT3G14990 (DJ1A), AT1G53280 (DJ1B) and AT4G34020 (DJ1C). Among the three homologs, DJ1C is essential for chloroplast development and viability. It exhibits glyoxalase activity towards glyoxal and methylglyoxal.	protein_coding	DJ-1 HOMOLOG B (DJ1B)	DJ-1 HOMOLOG B (DJ1B); (DJ-1B);DJ-1 HOMOLOG B (AtDJ1B)
AT5G04110	DNA GYRASE B3;(source:Araport11)	protein_coding	DNA GYRASE B3 (GYRB3)	DNA GYRASE B3 (GYRB3)
AT2G17880	Chaperone DnaJ-domain superfamily protein;(source:Araport11)	protein_coding	DNA J PROTEIN C24 (DJC24)	DNA J PROTEIN C24 (DJC24)
AT3G05345	Chaperone DnaJ-domain superfamily protein;(source:Araport11)	protein_coding	DNA J PROTEIN C82 (DJC82)	DNA J PROTEIN C82 (DJC82)
AT1G66730	Encodes a novel plant specific DNA ligase that is involved in seed germination and DNA repair.	protein_coding	DNA LIGASE 6 (LIG6)	DNA LIGASE 6 (AtLIG6);DNA LIGASE 6 (LIG6)
AT4G14140	This gene is predicted to encode a DNA methyltransferase. A plant line expressing an RNAi construct directed against DMT2 has reduced agrobacterium-mediated tumor formation.	protein_coding	DNA METHYLTRANSFERASE 2 (DMT2)	DNA METHYLTRANSFERASE 2 (DMT2)
AT1G67630	DNA polymerase alpha 2;(source:Araport11)	protein_coding	DNA POLYMERASE ALPHA 2 (POLA2)	DNA POLYMERASE ALPHA 2 (POLA2);EMBRYO DEFECTIVE 2814 (EMB2814)
AT5G55310	Encodes one of two Arabidopsis type-I DNA topoisomerase I genes. Reducing the level of expression of this gene in a top1alpha (At5g55300) mutant background causes seedling lethality.	protein_coding	DNA TOPOISOMERASE 1 BETA (TOP1BETA)	DNA TOPOISOMERASE I ALPHA (TOP1ALPHA);TOPOISOMERASE 1 (TOP1);DNA TOPOISOMERASE 1 BETA (TOP1BETA)
AT4G13830	DnaJ-like protein (J20); nuclear gene	protein_coding	DNAJ-LIKE 20 (J20)	DNAJ-LIKE 20 (J20);DNA J PROTEIN C26 (DJC26)
AT1G51700	Encodes dof zinc finger protein (adof1). The mRNA is cell-to-cell mobile.	protein_coding	DOF ZINC FINGER PROTEIN 1 (DOF1)	DOF ZINC FINGER PROTEIN 1 (ADOF1);DOF ZINC FINGER PROTEIN 1 (DOF1)
AT3G21270	Encodes Dof zinc finger protein adof2.	protein_coding	DOF ZINC FINGER PROTEIN 2 (DOF2)	DOF ZINC FINGER PROTEIN 2 (ADOF2);DOF ZINC FINGER PROTEIN 2 (DOF2)
AT4G22470	Encodes a hybrid proline-rich protein that contains two tandem PRD-8CMs (proline-rich domain-eight cysteine motif) that is involved in systemic acquired resistance.	protein_coding	DOUBLE HYBRID PROLINE-RICH PROTEIN 1 (DHYPRP1)	DOUBLE HYBRID PROLINE-RICH PROTEIN 1 (DHYPRP1); (ATDHYPRP1)
AT5G24530	Encodes a putative 2OG-Fe(II) oxygenase that is defense-associated but required for susceptibility to downy mildew. The mRNA is cell-to-cell mobile.	protein_coding	DOWNY MILDEW RESISTANT 6 (DMR6)	DOWNY MILDEW RESISTANT 6 (DMR6); (ATDMR6)
AT3G01330	Member of the E2F transcription factors, (cell cycle genes), key components of the cyclin D/retinoblastoma/E2F pathway.	protein_coding	DP-E2F-LIKE PROTEIN 3 (DEL3)	DP-E2F-LIKE PROTEIN 3 (DEL3);E2F-LIKE 2 (E2L2); (E2FF)
AT1G10390	DRA2 is a homolog of mammalian nucleoporin 98 and a likely component of the nuclear pore complex in Arabidopsis. It positively participates in the control of the hypocotyl elongation response to plant proximity and control of shade induced gene expression. Nucleoportin which redundantly inhibits flowering together with Nup98b through multiple pathways including clock, photoperiod, and age pathways. Gates flowering in a CONSTANS (CO)-independent mode and bypasses the CO checkpoint in photoperiodic signaling and integrated signals from multiple pathways to directly target FLOWERING LOCUS T (FT) for flowering control.	protein_coding	DRACULA2 (DRA2)	DRACULA2 (DRA2); (NUP98A)
AT5G67190	encodes a member of the DREB subfamily A-5 of ERF/AP2 transcription factor family. The protein contains one AP2 domain. There are 16 members in this subfamily including RAP2.1, RAP2.9 and RAP2.10.	protein_coding	DREB AND EAR MOTIF PROTEIN 2 (DEAR2)	DREB AND EAR MOTIF PROTEIN 2 (DEAR2)
AT1G06770	Encodes a C3HC4 RING-domain-containing ubiquitin E3 ligase capable of interacting with DREB2A. The DRIP1-GFP fusion protein is nuclear-localized. DRIP1 seems to be involved in regulating stress-related transcriptional changes and drought tolerance.	protein_coding	DREB2A-INTERACTING PROTEIN 1 (DRIP1)	(ATDRIP1); (ATRING1B);DREB2A-INTERACTING PROTEIN 1 (DRIP1); (ATBMI1B)
AT1G05550	DUF295 domain protein of unknown function. Expressed in ovule integuments and nucellus.	protein_coding	DUF295 ORGANELLAR A 2 (ATDOA2)	DUF295 ORGANELLAR A 2 (ATDOA2)
AT1G30170	Hypothetical protein (DUF295) of unknown function.	protein_coding	DUF295 ORGANELLAR A 4 (ATDOA4)	DUF295 ORGANELLAR A 4 (ATDOA4)
AT5G55870	hypothetical protein;(source:Araport11)	protein_coding	DUF295 ORGANELLAR B 15 (ATDOB15)	DUF295 ORGANELLAR B 15 (ATDOB15)
AT5G55890	hypothetical protein (DUF295);(source:Araport11)	protein_coding	DUF295 ORGANELLAR B 17 (ATDOB17)	DUF295 ORGANELLAR B 17 (ATDOB17)
AT5G52940	DUF295 domain protein.	protein_coding	DUF295 ORGANELLAR B 5 (ATDOB5)	DUF295 ORGANELLAR B 5 (ATDOB5)
AT1G63030	encodes a member of the DREB subfamily A-1 of ERF/AP2 transcription factor family (DDF2). The protein contains one AP2 domain. There are six members in this subfamily, including CBF1, CBF2, and CBF3. Overexpression of this gene results in the reduction of gibberellic acid biosynthesis. This gene is expressed in all tissues examined, but most abundantly expressed in rosette leaves and stems. Overexpression of DDF1, a putative paralog of this gene, also reduces gibberellic acid biosynthesis and makes the plants more tolerant to high-salinity levels.	protein_coding	DWARF AND DELAYED FLOWERING 2 (ddf2)	DWARF AND DELAYED FLOWERING 2 (ddf2);DWARF AND DELAYED FLOWERING 2 (ATDDF2)
AT2G14120	Encodes a dynamin related protein. DRPs are self-assembling GTPasse involved in fission and fusion of membranes. DRP3B functions in mitochondrion and peroxisome fission in combination with DRP3A.	protein_coding	DYNAMIN RELATED PROTEIN (DRP3B)	DYNAMIN RELATED PROTEIN (DRP3B)
AT1G53140	Encodes DRP5A, a dynamin protein involved in cytokinesis in Arabidopsis.	protein_coding	DYNAMIN RELATED PROTEIN 5A (DRP5A)	DYNAMIN RELATED PROTEIN 5A (DRP5A)
AT3G61760	DYNAMIN-like 1B;(source:Araport11)	protein_coding	DYNAMIN-LIKE 1B (DL1B)	DYNAMIN-LIKE 1B (ADL1B);DYNAMIN-LIKE 1B (DL1B)
AT4G21330	Encodes a bHLH transcription factor strongly expressed in the tapetum from late anther stage 5 to early stage 6, and at a lower level in meiocytes. dyt1 mutant exhibits abnormal anther morphology beginning at anther stage 4. DYT1 acts downstream of SPL/NZZ and EMS1/EXS , and regulates the expression of downstream genes like AMS, MS1 and other tapetum preferential genes for pollen development, primarily via TDF1.	protein_coding	DYSFUNCTIONAL TAPETUM 1 (DYT1)	DYSFUNCTIONAL TAPETUM 1 (DYT1)
AT2G34370	Pentatricopeptide repeat (PPR) superfamily protein;(source:Araport11)	protein_coding	DYW DOMAIN PROTEIN 3 (DYW3)	DYW DOMAIN PROTEIN 3 (DYW3)
AT3G05640	EGR1 functions as a negative regulator of plant growth with prominent effect on plant growth during drought stress.EGR1 regulates microtubule organization and likely affects additional cytoskeleton and trafficking processes along the plasma membrane.	protein_coding	E GROWTH-REGULATING 1 (EGR1)	E GROWTH-REGULATING 1 (EGR1)
AT4G23110	Encodes a protein that is expressed in nuclei of the central cell, endosperm, early embryo and seed coat. It is a phosphorylation target of protein kinase CK2. It also interacts with MSI1, one of the core members of the Polycomb Repressive Complex 2 (PRC2), a master epigenetic regulator. It is likely to play a role in seed development along with the FIS2-PRC2 complex.	protein_coding	EARLY FLOWERING AND CURLY LEAVES (EFC)	EARLY FLOWERING AND CURLY LEAVES (EFC);TACO LEAF (TCO)
AT5G19700	Encodes a MATE transporter involved in leaf senescence and iron homeostasis.	protein_coding	EARLY LEAF SENESCENCE 1 (ELS1)	EARLY LEAF SENESCENCE 1 (ELS1)
AT3G22840	Encodes an early light-inducible protein.	protein_coding	EARLY LIGHT-INDUCABLE PROTEIN (ELIP1)	EARLY LIGHT-INDUCABLE PROTEIN (ELIP1); (ELIP)
AT4G32490	early nodulin-like protein 4;(source:Araport11)	protein_coding	EARLY NODULIN-LIKE PROTEIN 4 (ENODL4)	EARLY NODULIN-LIKE PROTEIN 4 (ENODL4); (AtENODL4)
AT2G41430	Encodes hydrophilic protein lacking Cys residues that is expressed in response to drought stress, light stress and treatment with plant-growth-promoting rhizobacteria (Paenibacillus polymyxa), possibly revealing a connection between responses to biotic and abiotic stress. Also identified as a CTC Interacting Domain (CID) protein in a yeast two hybrid screen using the PAB2 protein as bait. Contains PAM2 like domain which mediates interaction with PABC domain in PAB2.	protein_coding	EARLY RESPONSIVE TO DEHYDRATION 15 (ERD15)	EARLY RESPONSIVE TO DEHYDRATION 15 (ERD15);LIGHT STRESS RESPONSE DEFICIENT 1 (LSR1);LIGHT STRESS-REGULATED 1 (LSR1);CTC-INTERACTING DOMAIN 1 (CID1); (LSR1)
AT1G42430	Novel plant specific, chloroplast localized protein that is involved in regulation of starch degradation.	protein_coding	EARLY STARVATION 1 (ESV1)	EARLY STARVATION 1 (ESV1)
AT1G56410	encodes a heat shock protein whose gene expression is induced by heat and dehydration.	protein_coding	EARLY-RESPONSIVE TO DEHYDRATION 2 (ERD2)	HEAT SHOCK PROTEIN 70T-1 (HSP70T-1);EARLY-RESPONSIVE TO DEHYDRATION 2 (ERD2)
AT2G17840	Identified as drought-inducible gene by differential hybridization. Upregulated by high light, drought, cold and salt stress determined by microarray analysis.	protein_coding	EARLY-RESPONSIVE TO DEHYDRATION 7 (ERD7)	EARLY-RESPONSIVE TO DEHYDRATION 7 (ERD7)
AT1G10370	Encodes GSTU17 (Glutathione S-Transferase U17). Functions as a negative component of stress-mediated signal transduction pathways in drought and salt stress responses.	protein_coding	EARLY-RESPONSIVE TO DEHYDRATION 9 (ERD9)	GLUTATHIONE S-TRANSFERASE 30 (GST30);GLUTATHIONE S-TRANSFERASE TAU 17 (ATGSTU17);GLUTATHIONE S-TRANSFERASE 30B (GST30B);EARLY-RESPONSIVE TO DEHYDRATION 9 (ERD9);GLUTATHIONE S-TRANSFERASE U17 (GSTU17)
AT1G80350	encodes a p60 katanin protein that is expressed throughout the plant. Required for the specification of cell fates from early in development (in the meristem) through differentiation and for normal postmitotic organization of cortical microtubules into transverse arrays in root epidermis cells. Mutants display cytoskeletal defects.	protein_coding	ECTOPIC ROOT HAIR 3 (ERH3)	ECTOPIC ROOT HAIR 3 (ERH3);FURCA4 (FRC4); (AAA1);FRAGILE FIBER 2 (FRA2); (LUE1); (ATKTN1);KATANIN 1 (KTN1);FURCA2 (FRC2);BOTERO 1 (BOT1);FAT ROOT (FTR); (FRC4)
AT2G21740	Encodes a small cysteine-rich protein that is secreted by the egg cell during gamete interactions. The regulated secretion of EC1 by the egg cell upon sperm-egg interaction is proposed to ensure the appropriate localization of the cell-fusion machinery in distinct sperm membrane domains to accomplish gamete fusion.	protein_coding	EGG CELL 1.2 (EC1.2)	EGG CELL 1.2 (EC1.2)
AT2G21750	Encodes a small cysteine-rich protein that is secreted by the egg cell during gamete interactions. The regulated secretion of EC1 by the egg cell upon sperm-egg interaction is proposed to ensure the appropriate localization of the cell-fusion machinery in distinct sperm membrane domains to accomplish gamete fusion.	protein_coding	EGG CELL 1.3 (EC1.3)	EGG CELL 1.3 (EC1.3)
AT3G18980	EIN2 targeting protein1;(source:Araport11)	protein_coding	EIN2 TARGETING PROTEIN1 (ETP1)	EIN2 TARGETING PROTEIN1 (ETP1)
AT2G25490	Encodes an F-box protein involved in the ubiquitin/proteasome-dependent proteolysis of EIN3. The mRNA is cell-to-cell mobile.	protein_coding	EIN3-BINDING F BOX PROTEIN 1 (EBF1)	EIN3-BINDING F BOX PROTEIN 1 (EBF1); (FBL6)
AT2G29950	Member of a small family of proteins containing DUF1313 domain. Involved in flowering time.	protein_coding	ELF4-LIKE 1 (ELF4-L1)	ELF4-LIKE 1 (ELF4-L1);ELF4-LIKE 1 (EFL1)
AT3G06460	ELO family protein containing a characteristic histidine motif which binds to AtCb5-B, interacts with AtBI-1	protein_coding	ELO HOMOLOG 1 (ELO1)	ELO HOMOLOG 1 (ELO1)
AT1G75000	ELO family protein.	protein_coding	ELO HOMOLOG 3 (ELO3)	ELO HOMOLOG 3 (ELO3)
AT1G49540	elongator protein 2;(source:Araport11)	protein_coding	ELONGATOR PROTEIN 2 (ELP2)	ELONGATOR PROTEIN 2 (ELP2);ELONGATOR SUBUNIT 2 (AtELP2)
AT1G43710	Encodes a serine decarboxylase that is involved in ethanolamine metabolism and is crucial for plant growth.	protein_coding	EMBRYO DEFECTIVE 1075 (emb1075)	EMBRYO DEFECTIVE 1075 (emb1075);SERINE DECARBOXYLASE 1 (SDC1);ARABIDOPSIS THALIANA SERINE DECARBOXYLASE 1 (ATSDC1)
AT1G79350	Encodes the Arabidopsis thaliana orthologue of metazoan Strawberry notch, a highly conserved co-activator of the developmental regulator Notch. It mediates stress-induced chromatin memory by modulating nucleosome occupancy by interacting with chromatin remodeling proteins of the ISWI and SWI/SNF classes.	protein_coding	EMBRYO DEFECTIVE 1135 (EMB1135)	FORGETTER 1 (FGT1);EMBRYO DEFECTIVE 1135 (EMB1135)
AT5G26742	DEAD box RNA helicase (RH3);(source:Araport11)	protein_coding	EMBRYO DEFECTIVE 1138 (emb1138)	(ATRH3); (RH3);EMBRYO DEFECTIVE 1138 (emb1138)
AT5G37510	Encodes a subunit of the 400 kDa subcomplex of the mitochondrial NADH dehydrogenase (complex I). The protein has been isolated in the male gametophyte. The mRNA is cell-to-cell mobile.	protein_coding	EMBRYO DEFECTIVE 1467 (EMB1467)	EMBRYO DEFECTIVE 1467 (EMB1467); (CI76)
AT1G20960	Similar to DEAD/DExH box ATP-dependent RNA helicase . Required for proper splicing of FLC. Mutants have reduced FLC levels and are early flowering.	protein_coding	EMBRYO DEFECTIVE 1507 (emb1507)	EMBRYO DEFECTIVE 1507 (emb1507); (BRR2); (BRR2A)
AT4G09980	Encodes a member of a core set of mRNA m6A writer proteins and is required for N6-adenosine methylation of mRNA.	protein_coding	EMBRYO DEFECTIVE 1691 (EMB1691)	EMBRYO DEFECTIVE 1691 (EMB1691);METHYLTRANSFERASE B (MTB)
AT4G20060	ARM repeat superfamily protein;(source:Araport11)	protein_coding	EMBRYO DEFECTIVE 1895 (EMB1895)	EMBRYO DEFECTIVE 1895 (EMB1895);DEFECTIVE IN SNRNA PROCESSING 1 (DSP1)
AT5G16715	protein EMBRYO DEFECTIVE 2247;(source:Araport11)	protein_coding	EMBRYO DEFECTIVE 2247 (EMB2247)	EMBRYO DEFECTIVE 2247 (EMB2247)
AT3G48470	embryo defective 2423;(source:Araport11)	protein_coding	EMBRYO DEFECTIVE 2423 (EMB2423)	EMBRYO DEFECTIVE 2423 (EMB2423)
AT5G18570	Encodes AtObgC, a plant ortholog of bacterial Obg. AtObgC is a chloroplast-targeting GTPase essential for early embryogenesis. Mutations in this locus result in embryo lethality. The protein is dually localized in the stroma and the inner envelope membrane and is involved in thylakoid membrane biogenesis and functions primarily in plastid ribosome biogenesis during chloroplast development.	protein_coding	EMBRYO DEFECTIVE 269 (EMB269)	EMBRYO DEFECTIVE 269 (EMB269); (ATOBGC);CHLOROPLASTIC SAR1 (CPSAR1);EMBRYO DEFECTIVE 3138 (EMB3138);OBG-LIKE PROTEIN (ATOBGL); (OBG A-2); (OBGL); (OBGC)
AT2G17250	Encodes a nucleolar protein that is a ribosome biogenesis co-factor. Mutants display aberrant RNA processing and homozygous embryos arrest in the globular stage of development.	protein_coding	EMBRYO DEFECTIVE 2762 (EMB2762)	EMBRYO DEFECTIVE 2762 (EMB2762);NUCLEOLAR COMPLEX ASSOCIATED 4 (NOC4)
AT2G31060	elongation factor family protein;(source:Araport11)	protein_coding	EMBRYO DEFECTIVE 2785 (EMB2785)	EMBRYO DEFECTIVE 2785 (EMB2785)
AT2G39080	NAD(P)-binding Rossmann-fold superfamily protein;(source:Araport11)	protein_coding	EMBRYO DEFECTIVE 2799 (EMB2799)	EMBRYO DEFECTIVE 2799 (EMB2799)
AT5G51200	Originally identified as EDS4, enhanced disease sensitive phenotype and subsequently cloned and identified as NUCLEOPORIN205. Affects circadian clock and downstream genes including those involved in defense response.	protein_coding	EMBRYO DEFECTIVE 3142 (EMB3142)	ENHANCED DISEASE SUCEPTIBILITY4 (EDS4);EMBRYO DEFECTIVE 3142 (EMB3142); (EDS4)
AT5G27270	Tetratricopeptide repeat (TPR)-like superfamily protein;(source:Araport11)	protein_coding	EMBRYO DEFECTIVE 976 (EMB976)	EMBRYO DEFECTIVE 976 (EMB976)
AT1G59680	F-box associated ubiquitination effector family protein;(source:Araport11)	protein_coding	EMBRYO SAC DEVELOPMENT ARREST 1 (EDA1)	EMBRYO SAC DEVELOPMENT ARREST 1 (EDA1)
AT2G35950	embryo sac development arrest 12;(source:Araport11)	protein_coding	EMBRYO SAC DEVELOPMENT ARREST 12 (EDA12)	EMBRYO SAC DEVELOPMENT ARREST 12 (EDA12)
AT2G34920	RING/U-box superfamily protein;(source:Araport11)	protein_coding	EMBRYO SAC DEVELOPMENT ARREST 18 (EDA18)	EMBRYO SAC DEVELOPMENT ARREST 18 (EDA18)
AT2G18080	Serine carboxypeptidase S28 family protein;(source:Araport11)	protein_coding	EMBRYO SAC DEVELOPMENT ARREST 2 (EDA2)	EMBRYO SAC DEVELOPMENT ARREST 2 (EDA2)
AT2G48140	Bifunctional inhibitor/lipid-transfer protein/seed storage 2S albumin superfamily protein;(source:Araport11)	protein_coding	EMBRYO SAC DEVELOPMENT ARREST 4 (EDA4)	EMBRYO SAC DEVELOPMENT ARREST 4 (EDA4);GLYCOSYLPHOSPHATIDYLINOSITOL-ANCHORED LIPID PROTEIN TRANSFER 16 (LTPG16)
AT2G36640	Encodes putative phosphotyrosine protein belonging to late embryogenesis abundant (LEA) protein in group 3 that might be involved in maturation and desiccation tolerance of seeds. RFLP and CAPS mapping place it on chromosome 4 but the nucleotide sequence maps it to chromosome 2.	protein_coding	EMBRYONIC CELL PROTEIN 63 (ECP63)	EMBRYONIC CELL PROTEIN 63 (ECP63);EMBRYONIC CELL PROTEIN 63 (ATECP63)
AT5G11530	Involved in regulating reproductive development	protein_coding	EMBRYONIC FLOWER 1 (EMF1)	EMBRYONIC FLOWER 1 (EMF1)
AT5G64360	EIP9 interacts with EMF1 to regulate flowering. It functions partially redundantly with SDJ2 and SDJ3 and interacts with SUVH1 and SUVH3 to form a SUVH-SDJ complex. The complex binds promoters with DNA methylation and mediates transcriptional activation of promoter methylated genes.	protein_coding	EMF1-INTERACTING PROTEIN 9 (EIP9)	EMF1-INTERACTING PROTEIN 9 (EIP9);SUVH1/3-INTERACTING DNAJ DOMAIN-CONTAINING PROTEIN 1 (SDJ1); (DNAJ1)
AT3G10890	Encodes an endo beta mannanase that is localized to the apoplast and involved in glutathione mediated cadmium tolerance.	protein_coding	ENDO-BETA-MANNANASE 3 (MAN3)	ENDO-BETA-MANNANASE 3 (MAN3);XVE SYSTEM-INDUCED CADMIUM-TOLERANCE 1 (XCD1)
AT5G66460	Encodes a endo-beta-mannanase involved in seed germination and silique dehiscence.	protein_coding	ENDO-BETA-MANNASE 7 (MAN7)	ENDO-BETA-MANNASE 7 (MAN7); (AtMAN7)
AT3G11040	Encodes a cytosolic beta-endo-N-acetyglucosaminidase (ENGase). ENGases N-glycans cleave the O-glycosidic linkage between the two GlcNAc residues of the N-glycan core structure and thus generate a protein with a single GlcNAc attached to asparagine.	protein_coding	ENDO-BETA-N-ACETYGLUCOSAMINIDASE 85B (ENGase85B)	ENDO-BETA-N-ACETYGLUCOSAMINIDASE 85B (ENGase85B); (AtENGase85B)
AT4G21600	Encodes a protein with mismatch-specific endonuclease activity with a preference for T/G, A/G, and G/G of single base mismatches. It also has the ability to cleave indel types of mismatches (heteroduplexes with loops).	protein_coding	ENDONUCLEASE 5 (ENDO5)	ENDONUCLEASE 5 (ENDO5)
AT4G02980	Auxin binding protein involved in cell elongation and cell division. ABP1 is ubiquitinated in vitro and in planta by AtRma2. ABP1 was thought to be embryo lethal but further experimentation has demonstrated that lethality is due to a linked mutation in another gene.	protein_coding	ENDOPLASMIC RETICULUM AUXIN BINDING PROTEIN 1 (ABP1)	(ABP);ENDOPLASMIC RETICULUM AUXIN BINDING PROTEIN 1 (ABP1)
AT2G01850	EXGT-A3 has homology to xyloglucan endotransglucosylases/hydrolases (XTHs). Mutants in this gene show a lesion mimic phenotype associated with leaf maturation and a reduction in the number of tertiary veins. Individual tracheary elements in the mutants are shorter, but phloem transport activity is not severely affected. EXGT-A3 plays a role in xyloglucan degradation in the differentiating tracheary elements of rosette leaves. The mRNA is cell-to-cell mobile.	protein_coding	ENDOXYLOGLUCAN TRANSFERASE A3 (EXGT-A3)	(ATXTH27);XYLOGLUCAN ENDOTRANSGLUCOSYLASE/HYDROLASE 27 (XTH27);ENDOXYLOGLUCAN TRANSFERASE A3 (EXGT-A3)
AT1G70800	Encodes a novel NPH3/phototropin binding factor with a calcium binding domain that negatively affects hypocotyl bending under blue light conditions in Arabidopsis thaliana and may regulate phototropism.	protein_coding	ENHANCED BENDING 1 (EHB1)	C2-DOMAIN ABA-RELATED6 (CAR6);ENHANCED BENDING 1 (EHB1)
AT5G05190	hypothetical protein (DUF3133);(source:Araport11)	protein_coding	ENHANCED DISEASE RESISTANCE4 (EDR4)	ENHANCED DISEASE RESISTANCE4 (EDR4)
AT5G40280	encodes a beta subunit of farnesyl-trans-transferase, which is involved in meristem organization and ABA-mediated signal transduction pathway. Mutant phenotypes have been observed in meristem organization, and response to abscisic acid and drought. The mRNA is cell-to-cell mobile.	protein_coding	ENHANCED RESPONSE TO ABA 1 (ERA1)	ENHANCED RESPONSE TO ABA 1 (ERA1);ARABIDOPSIS THALIANA FARNESYL TRANSFERASE BETA SUBUNIT (ATFTB);WIGGUM (WIG)
AT3G42660	Ctf4 related nuclear protein. Interacts with LHP1-PRC2 to maintain H3K27 methylation in rapidly dividing cells. EOL1 expression is restricted to rapidly dividing cells.	protein_coding	ENHANCER OF LHP1 (EOL1)	ENHANCER OF LHP1 (EOL1)
AT3G13437	Brassicaceae specific gene. Overexpression results in Verticillium wilt resistance.	protein_coding	ENHANCER OF VASCULAR WILT RESISTANCE 1 (EWR1)	(ATEWR1);ENHANCER OF VASCULAR WILT RESISTANCE 1 (EWR1)
AT1G34245	Encodes a secretory peptide EPF2 expressed in proliferating cells of the stomatal lineage, known as meristemoids, and in guard mother cells, the progenitors of stomata. Controls asymmetric cell divisions during stomatal development. EPF2 is related to EPF1, also involved in stomatal development. Its transcript levels change after inducing MUTE expression in a mute background. EPF2 binds to the ER receptor triggering MAPK activation that in turn inhibits stomatal development. EPF2 competes with STOMAGEN for binding to receptor protein kinases ER, and TMM.	protein_coding	EPIDERMAL PATTERNING FACTOR 2 (EPF2)	EPIDERMAL PATTERNING FACTOR 2 (EPF2)
AT3G13898	Memmber of the EPF/EPFL (epidermal patterning factor/EPF-like) gene family, which genes encode plant-specific secretory peptides, several of which play a role in controlling stomatal density and patterning in the plant epidermis.	protein_coding	EPIDERMAL PATTERNING FACTOR LIKE 3 (EPFL3)	EPIDERMAL PATTERNING FACTOR LIKE 3 (EPFL3)
AT1G71866	Member of the EPF/EPFL (epidermal patterning factor/EPF-like) gene family, which genes encode plant-specific secretory peptides, several of which play a role in controlling stomatal density and patterning in the plant epidermis.	protein_coding	EPIDERMAL PATTERNING FACTOR LIKE 7 (EPFL7)	EPIDERMAL PATTERNING FACTOR LIKE 7 (EPFL7)
AT4G00900	Type IIA (SERCA-type) Ca2+ ATPase, catalyzes the efflux of calcium from the cytoplasm.	protein_coding	ER-TYPE CA2+-ATPASE 2 (ECA2)	ER-TYPE CA2+-ATPASE 2 (ECA2);ARABIDOPSIS THALIANA ER-TYPE CA2+-ATPASE 2 (ATECA2)
AT1G08920	Encodes ESL1, a transporter for monosaccharides.	protein_coding	ERD (EARLY RESPONSE TO DEHYDRATION) SIX-LIKE 1 (ESL1)	ERD (EARLY RESPONSE TO DEHYDRATION) SIX-LIKE 1 (ESL1)
AT5G62230	Encodes a receptor-like kinase that, together with ER and ERL2 governs the initial decision of protodermal cells to either divide proliferatively to produce pavement cells or divide asymmetrically to generate stomatal complexes. It is important for maintaining stomatal stem cell activity and preventing terminal differentiation of the meristemoid into the guard mother cell. Along with erl2 functionally compensates for loss of erecta during integument development. Its transcript levels change after inducing MUTE expression in a mute background.	protein_coding	ERECTA-LIKE 1 (ERL1)	ERECTA-LIKE 1 (ERL1)
AT1G28360	encodes a member of the ERF (ethylene response factor) subfamily B-1 of ERF/AP2 transcription factor family (ERF12). The protein contains one AP2 domain. There are 15 members in this subfamily including ATERF-3, ATERF-4, ATERF-7, and leafy petiole. Regulates floral development.	protein_coding	ERF DOMAIN PROTEIN 12 (ERF12)	ERF DOMAIN PROTEIN 12 (ERF12);ERF DOMAIN PROTEIN 12 (ATERF12);ETHYLENE RESPONSE FACTOR12 (ERF12)
AT1G47370	RBA1 variant in Ag0 background is a TIR-only receptor protein that binds to the bacterial type III effector protein HopBA. The Col-0 variant, which is not expressed, is likely a psuedogene and more highly methylated than the Ag0 variant which is expressed.	protein_coding	ESPONSE TO THE BACTERIAL TYPE III EFFECTOR PROTEIN HOPBA1 (RBA1)	ESPONSE TO THE BACTERIAL TYPE III EFFECTOR PROTEIN HOPBA1 (RBA1)
AT4G03350	EVE1 encodes a a novel ubiquitin family protein involved in the transition from the vegetative to the reproductive phase of growth.	protein_coding	ETERNALLY VEGETATIVE PHASE 1 (EVE1)	ETERNALLY VEGETATIVE PHASE 1 (EVE1)
AT3G23220	encodes a member of the ERF (ethylene response factor) subfamily B-3 of ERF/AP2 transcription factor family. The protein contains one AP2 domain. There are 18 members in this subfamily including ATERF-1, ATERF-2, AND ATERF-5.	protein_coding	ETHYLENE AND SALT INDUCIBLE 1 (ESE1)	ETHYLENE AND SALT INDUCIBLE 1 (ESE1);ETHYLENE RESPONSE FACTOR 95 (ERF95)
AT2G25820	encodes a member of the DREB subfamily A-4 of ERF/AP2 transcription factor family. The protein contains one AP2 domain. There are 17 members in this subfamily including TINY.	protein_coding	ETHYLENE AND SALT INDUCIBLE 2 (ESE2)	ETHYLENE AND SALT INDUCIBLE 2 (ESE2)
AT5G25190	encodes a member of the ERF (ethylene response factor) subfamily B-6 of ERF/AP2 transcription factor family. The protein contains one AP2 domain. There are 12 members in this subfamily including RAP2.11.	protein_coding	ETHYLENE AND SALT INDUCIBLE 3 (ESE3)	ETHYLENE AND SALT INDUCIBLE 3 (ESE3)
AT4G32800	encodes a member of the DREB subfamily A-4 of ERF/AP2 transcription factor family. The protein contains one AP2 domain. There are 17 members in this subfamily including TINY.	protein_coding	ETHYLENE RESPONSE FACTOR 43 (ERF043)	ETHYLENE RESPONSE FACTOR 43 (ERF043)
AT3G20310	Encodes a member of the ERF (ethylene response factor) subfamily B-1 of ERF/AP2 transcription factor family (ATERF-7). The protein contains one AP2 domain. Phosphorylated by PKS3 in vitro. Involved in ABA-mediated responses. Acts as a repressor of GCC box?mediated transcription together with AtSin3 and HDA19.	protein_coding	ETHYLENE RESPONSE FACTOR 7 (ERF7)	(ATERF-7); (ATERF7);ETHYLENE RESPONSE FACTOR 7 (ERF7)
AT1G53170	encodes a member of the ERF (ethylene response factor) subfamily B-1 of ERF/AP2 transcription factor family (ATERF-8). The protein contains one AP2 domain. There are 15 members in this subfamily including ATERF-3, ATERF-4, ATERF-7, and leafy petiole.	protein_coding	ETHYLENE RESPONSE FACTOR 8 (ERF8)	ETHYLENE RESPONSE FACTOR 8 (ERF8);ETHYLENE RESPONSE ELEMENT BINDING FACTOR 4 (ATERF8); (ATERF-8)
AT5G43410	Encodes a member of the ERF (ethylene response factor) subfamily B-3 of ERF/AP2 transcription factor family. The protein contains one AP2 domain. There are 18 members in this subfamily including ATERF-1, ATERF-2, AND ATERF-5. Expression of ERF96 is induced by pathogens, JA and ethylene and over expression leads to increased resistance to resistance to necrotrophic pathogens. It is a nuclear localized, transcriptional activator that binds to GCC elements that is involved in positive regulation of ABA responses.	protein_coding	ETHYLENE RESPONSE FACTOR 96 (ERF96)	ETHYLENE RESPONSE FACTOR 96 (ERF96)
AT1G33760	encodes a member of the DREB subfamily A-4 of ERF/AP2 transcription factor family. The protein contains one AP2 domain. There are 17 members in this subfamily including TINY.	protein_coding	ETHYLENE RESPONSE FACTOR022 (ERF022)	ETHYLENE RESPONSE FACTOR022 (ERF022)
AT3G15210	Encodes a member of the ERF (ethylene response factor) subfamily B-1 of ERF/AP2 transcription factor family (ATERF-4). The protein contains one AP2 domain. Acts as a negative regulator of JA-responsive defense gene expression and resistance to the necrotrophic fungal pathogen Fusarium oxysporum and antagonizes JA inhibition of root elongation. The mRNA is cell-to-cell mobile.	protein_coding	ETHYLENE RESPONSIVE ELEMENT BINDING FACTOR 4 (ERF4)	ETHYLENE RESPONSIVE ELEMENT BINDING FACTOR 4 (ATERF-4);ETHYLENE RESPONSIVE ELEMENT BINDING FACTOR 4 (ERF4);RELATED TO AP2 5 (RAP2.5);ETHYLENE RESPONSIVE ELEMENT BINDING FACTOR 4 (ATERF4)
AT5G47230	encodes a member of the ERF (ethylene response factor) subfamily B-3 of ERF/AP2 transcription factor family (ATERF-5). The protein contains one AP2 domain. There are 18 members in this subfamily including ATERF-1, ATERF-2, AND ATERF-5. The mRNA is cell-to-cell mobile.	protein_coding	ETHYLENE RESPONSIVE ELEMENT BINDING FACTOR 5 (ERF5)	(ATMACD1); (ERF102);ETHYLENE RESPONSIVE ELEMENT BINDING FACTOR 5 (ATERF5);ETHYLENE RESPONSIVE ELEMENT BINDING FACTOR- 5 (ATERF-5);ETHYLENE RESPONSIVE ELEMENT BINDING FACTOR 5 (ERF5)
AT1G05010	Encodes 1-aminocyclopropane-1-carboxylate oxidase	protein_coding	ETHYLENE-FORMING ENZYME (EFE)	ETHYLENE-FORMING ENZYME (EFE);ETHYLENE FORMING ENZYME (ACO4); (EAT1)
AT5G58550	Encodes a paralog of ETO1, which is a negative regulator of ACS5 (a key enzyme in ethylene biosynthesis pathway). EOL2 also interacts with and inhibits the activity of ACS5.	protein_coding	ETO1-LIKE 2 (EOL2)	ETO1-LIKE 2 (EOL2)
AT1G13020	Encodes eIF4B2, eukaryotic initiation factor 4B2.	protein_coding	EUKARYOTIC INITIATION FACTOR 4B2 (EIF4B2)	EUKARYOTIC INITIATION FACTOR 4B2 (EIF4B2)
AT1G04170	protein synthesis initiation factor eIF2 gamma The mRNA is cell-to-cell mobile.	protein_coding	EUKARYOTIC TRANSLATION INITIATION FACTOR 2 GAMMA SUBUNIT (EIF2 GAMMA)	EUKARYOTIC TRANSLATION INITIATION FACTOR 2 GAMMA SUBUNIT (EIF2 GAMMA)
AT3G56150	member of eIF3c - eukaryotic initiation factor 3c	protein_coding	EUKARYOTIC TRANSLATION INITIATION FACTOR 3C (EIF3C)	EUKARYOTIC TRANSLATION INITIATION FACTOR 3C (EIF3C); (ATEIF3C-1); (EIF3C-1); (ATTIF3C1); (TIF3C1)
AT5G06000	One of the 2 genes that code for the G subunit of eukaryotic initiation factor 3 (EIF3).	protein_coding	EUKARYOTIC TRANSLATION INITIATION FACTOR 3G2 (EIF3G2)	EUKARYOTIC TRANSLATION INITIATION FACTOR 3G2 (EIF3G2);ARABIDOPSIS THALIANA EUKARYOTIC TRANSLATION INITIATION FACTOR 3G2 (ATEIF3G2)
AT3G13920	eukaryotic translation initiation factor 4A-1	protein_coding	EUKARYOTIC TRANSLATION INITIATION FACTOR 4A1 (EIF4A1)	EUKARYOTIC TRANSLATION INITIATION FACTOR 4A1 (EIF4A1); (RH4); (TIF4A1)
AT4G18040	eIF4E protein. The cum1 mutation affects the local spreading of CMV within the inoculated leaf, delaying accumulation of cucumber mosaic virus coat protein.	protein_coding	EUKARYOTIC TRANSLATION INITIATION FACTOR 4E (EIF4E)	EUKARYOTIC TRANSLATION INITIATION FACTOR 4E (EIF4E);CUCUMOVIRUS MULTIPLICATION 1 (CUM1);ARABIDOPSIS THALIANA EUKARYOTIC TRANSLATION INITATION FACTOR 4E1 (AT.EIF4E1);EUKARYOTIC TRANSLATION INITIATION FACTOR 4E1 (eIF4E1)
AT3G60240	protein synthesis initiation factor 4G (EIF4G). A mutation in this gene (cum2-1) results in decreased accumulation of CMV coat protein in upper, uninoculated leaves. Likely affects cell-to-cell movement of the virus, also affects TCV multiplication.	protein_coding	EUKARYOTIC TRANSLATION INITIATION FACTOR 4G (EIF4G)	EUKARYOTIC TRANSLATION INITIATION FACTOR 4G (EIF4G);CUCUMOVIRUS MULTIPLICATION 2 (CUM2)
AT2G24050	Encodes a putative eukaryotic translation initiation factor.	protein_coding	EUKARYOTIC TRANSLATION INITIATION FACTOR ISOFORM 4G2 (eIFiso4G2)	EUKARYOTIC TRANSLATION INITIATION FACTOR ISOFORM 4G2 (eIFiso4G2)
AT5G27700	Cytosolic ribosomal protein. Similar to EVR1 and redundant with EVR1. Also enhances VAR2 mutant varigation, but to a lesser extent than evr1.	protein_coding	EVERSHED1-LIKE 1 (EVR1L1)	EVERSHED1-LIKE 1 (EVR1L1); (RPS21C)
AT3G17330	evolutionarily conserved C-terminal region 6;(source:Araport11)	protein_coding	EVOLUTIONARILY CONSERVED C-TERMINAL REGION 6 (ECT6)	EVOLUTIONARILY CONSERVED C-TERMINAL REGION 6 (ECT6)
AT1G47550	Encodes a member of the exocyst complex gene family. The exocyst is a protein complex involved in tethering vesicles to the plasma membrane during regulated or polarized secretion. It binds phosphoinositide lipids.	protein_coding	EXOCYST COMPLEX COMPONENT SEC3A (SEC3A)	EXOCYST COMPLEX COMPONENT SEC3A (SEC3A)
AT1G47560	Encodes a member of the exocyst complex gene family. The exocyst is a protein complex involved in tethering vesicles to the plasma membrane during regulated or polarized secretion.	protein_coding	EXOCYST COMPLEX COMPONENT SEC3B (SEC3B)	EXOCYST COMPLEX COMPONENT SEC3B (SEC3B)
AT5G58430	A member of EXO70 gene family, putative exocyst subunits, conserved in land plants. Arabidopsis thaliana contains 23 putative EXO70 genes, which can be classified into eight clusters on the phylogenetic tree. Targeted by AvrPtoB to manipulate the defense molecule secretion machinery.	protein_coding	EXOCYST SUBUNIT EXO70 FAMILY PROTEIN B1 (EXO70B1)	EXOCYST SUBUNIT EXO70 FAMILY PROTEIN B1 (ATEXO70B1);EXOCYST SUBUNIT EXO70 FAMILY PROTEIN B1 (EXO70B1)
AT1G07000	A member of EXO70 gene family, putative exocyst subunits, conserved in land plants. Arabidopsis thaliana contains 23 putative EXO70 genes, which can be classified into eight clusters on the phylogenetic tree.	protein_coding	EXOCYST SUBUNIT EXO70 FAMILY PROTEIN B2 (EXO70B2)	EXOCYST SUBUNIT EXO70 FAMILY PROTEIN B2 (ATEXO70B2);EXOCYST SUBUNIT EXO70 FAMILY PROTEIN B2 (EXO70B2)
AT3G09530	A member of EXO70 gene family, putative exocyst subunits, conserved in land plants. Arabidopsis thaliana contains 23 putative EXO70 genes, which can be classified into eight clusters on the phylogenetic tree.	protein_coding	EXOCYST SUBUNIT EXO70 FAMILY PROTEIN H3 (EXO70H3)	EXOCYST SUBUNIT EXO70 FAMILY PROTEIN H3 (ATEXO70H3);EXOCYST SUBUNIT EXO70 FAMILY PROTEIN H3 (EXO70H3)
AT2G28640	A member of EXO70 gene family, putative exocyst subunits, conserved in land plants. Arabidopsis thaliana contains 23 putative EXO70 genes, which can be classified into eight clusters on the phylogenetic tree.	protein_coding	EXOCYST SUBUNIT EXO70 FAMILY PROTEIN H5 (EXO70H5)	EXOCYST SUBUNIT EXO70 FAMILY PROTEIN H5 (ATEXO70H5);EXOCYST SUBUNIT EXO70 FAMILY PROTEIN H5 (EXO70H5)
AT4G08950	Phosphate-responsive 1 family protein;(source:Araport11)	protein_coding	EXORDIUM (EXO)	EXORDIUM (EXO)
AT5G64260	EXORDIUM like 2;(source:Araport11)	protein_coding	EXORDIUM LIKE 2 (EXL2)	EXORDIUM LIKE 2 (EXL2)
AT5G09440	EXORDIUM like 4;(source:Araport11)	protein_coding	EXORDIUM LIKE 4 (EXL4)	EXORDIUM LIKE 4 (EXL4)
AT2G35150	Encodes EXORDIUM LIKE 7.	protein_coding	EXORDIUM LIKE 7 (EXL7)	EXORDIUM LIKE 1 (EXL1);EXORDIUM LIKE 7 (EXL7)
AT4G01630	member of Alpha-Expansin Gene Family. Naming convention from the Expansin Working Group (Kende et al, 2004. Plant Mol Bio)	protein_coding	EXPANSIN A17 (EXPA17)	(EXP17);EXPANSIN A17 (EXPA17); (ATHEXP ALPHA 1.13);EXPANSIN 17 (ATEXP17);EXPANSIN A17 (ATEXPA17)
AT5G39300	member of Alpha-Expansin Gene Family. Naming convention from the Expansin Working Group (Kende et al, 2004. Plant Mol Bio)	protein_coding	EXPANSIN A25 (EXPA25)	EXPANSIN A25 (ATEXPA25);EXPANSIN 25 (EXP25); (ATEXP25); (ATHEXP ALPHA 1.18);EXPANSIN A25 (EXPA25)
AT3G29030	Encodes an expansin. Naming convention from the Expansin Working Group (Kende et al, 2004. Plant Mol Bio)	protein_coding	EXPANSIN A5 (EXPA5)	ARABIDOPSIS THALIANA EXPANSIN A5 (ATEXPA5);ARABIDOPSIS THALIANA EXPANSIN 5 (ATEXP5); (ATHEXP ALPHA 1.4);EXPANSIN 5 (EXP5);EXPANSIN A5 (EXPA5)
AT2G28950	Encodes an expansin. Naming convention from the Expansin Working Group (Kende et al, 2004. Plant Mol Bio). Involved in the formation of nematode-induced syncytia in roots of Arabidopsis thaliana.	protein_coding	EXPANSIN A6 (EXPA6)	EXPANSIN A6 (ATEXPA6);ARABIDOPSIS THALIANA TEXPANSIN 6 (ATEXP6); (ATHEXP ALPHA 1.8);EXPANSIN A6 (EXPA6)
AT4G28250	putative beta-expansin/allergen protein. Naming convention from the Expansin Working Group (Kende et al, 2004. Plant Mol Bio). Involved in the formation of nematode-induced syncytia in roots of Arabidopsis thaliana.	protein_coding	EXPANSIN B3 (EXPB3)	EXPANSIN B3 (ATEXPB3);EXPANSIN B3 (EXPB3); (ATHEXP BETA 1.6)
AT3G45970	member of EXPANSIN-LIKE. Naming convention from the Expansin Working Group (Kende et al, 2004. Plant Mol Bio) The mRNA is cell-to-cell mobile.	protein_coding	EXPANSIN-LIKE A1 (EXLA1)	EXPANSIN-LIKE A1 (ATEXLA1);EXPANSIN L1 (EXPL1); (ATEXPL1); (ATHEXP BETA 2.1);EXPANSIN-LIKE A1 (EXLA1)
AT3G45960	member of EXPANSIN-LIKE. Naming convention from the Expansin Working Group (Kende et al, 2004. Plant Mol Bio)	protein_coding	EXPANSIN-LIKE A3 (EXLA3)	EXPANSIN-LIKE A3 (ATEXLA3); (EXPL3); (ATEXPL3); (ATHEXP BETA 2.3);EXPANSIN-LIKE A3 (EXLA3)
AT1G23720	Proline-rich extensin-like family protein;(source:Araport11)	protein_coding	EXTENSIN 15 (EXT15)	EXTENSIN 15 (EXT15)
AT4G08370	Proline-rich extensin-like family protein;(source:Araport11)	protein_coding	EXTENSIN 20 (EXT20)	EXTENSIN 20 (EXT20)
AT4G08380	Proline-rich extensin-like family protein;(source:Araport11)	protein_coding	EXTENSIN 22 (EXT22)	EXTENSIN 22 (EXT22)
AT1G70990	Short extensin family protein required during the first phase of dark-grown hypocotyl elongation, regulates the moment and extent of the growth acceleration by modulating cell wall extensibility.	protein_coding	EXTENSIN 33 (EXT33)	EXTENSIN 33 (EXT33)
AT2G24980	Proline-rich extensin-like family protein;(source:Araport11)	protein_coding	EXTENSIN 6 (EXT6)	EXTENSIN 6 (EXT6)
AT2G27380	Encodes an extensin like gene involved in seed germination.	protein_coding	EXTENSIN PROLINE-RICH 1 (EPR1)	EXTENSIN PROLINE-RICH 1 (ATEPR1);EXTENSIN PROLINE-RICH 1 (EPR1)
AT4G34390	extra-large GTP-binding protein 2;(source:Araport11)	protein_coding	EXTRA-LARGE GTP-BINDING PROTEIN 2 (XLG2)	EXTRA-LARGE GTP-BINDING PROTEIN 2 (XLG2)
AT1G31930	Encodes XLG3 (extra-large G protein 3) that shows significant similarity to the G protein alpha subunit in its C terminal region. Involved in the regulation of root morphological and growth responses.	protein_coding	EXTRA-LARGE GTP-BINDING PROTEIN 3 (XLG3)	EXTRA-LARGE GTP-BINDING PROTEIN 3 (XLG3)
AT1G61340	Encodes a F-box protein induced by various biotic or abiotic stress.	protein_coding	F-BOX STRESS INDUCED 1 (FBS1)	F-BOX STRESS INDUCED 1 (FBS1); (ATFBS1)
AT2G24255	LOW protein: F-box/kelch-repeat protein;(source:Araport11)	protein_coding	F-BOX/DUF295 ANCESTRAL 15 (ATFDA15)	F-BOX/DUF295 ANCESTRAL 15 (ATFDA15)
AT2G04840	F-box only protein (DUF295);(source:Araport11)	protein_coding	F-BOX/DUF295 BRASSICEAE-SPECIFIC 11 (ATFDB11)	F-BOX/DUF295 BRASSICEAE-SPECIFIC 11 (ATFDB11)
AT5G38270	F-box family protein;(source:Araport11)	protein_coding	F-BOX/DUF295 BRASSICEAE-SPECIFIC 37 (ATFDB37)	F-BOX/DUF295 BRASSICEAE-SPECIFIC 37 (ATFDB37)
AT3G12550	Belongs to a subgroup of SGS3-like proteins that act redundantly in RNA-directed DNA methylation: AT1G15910 (FDM1), AT4G00380 (FDM2), AT3G12550 (FDM3), AT1G13790 (FDM4), AT1G80790 (FDM5).	protein_coding	FACTOR OF DNA METHYLATION 3 (FDM3)	FACTOR OF DNA METHYLATION 3 (FDM3)
AT1G26380	Functions in the biosynthesis of 4-hydroxy indole-3-carbonyl nitrile (4-OH-ICN), a cyanogenic phytoalexin in Arabidopsis. FOX1 acts as a dehydrogenase on indole cyanohydrin to form indole carbonyl nitrile.	protein_coding	FAD-LINKED OXIDOREDUCTASE 1 (FOX1)	FAD-LINKED OXIDOREDUCTASE (FOX); (ATBBE3);FAD-LINKED OXIDOREDUCTASE 1 (FOX1)
AT5G19260	A member of the FAF family proteins encoded by the FANTASTIC FOUR (FAF) genes: AT4G02810 (FAF1), AT1G03170 (FAF2), AT5G19260 (FAF3) and AT3G06020 (FAF4). FAFs have the potential to regulate shoot meristem size in Arabidopsis thaliana. FAFs can repress WUS, which ultimately leads to an arrest of meristem activity in FAF overexpressing lines.	protein_coding	FANTASTIC FOUR 3 (FAF3)	FANTASTIC FOUR 3 (FAF3)
AT5G02200	Encodes a small plant-specific protein with both nuclear localization and nuclear export signals that is specifically required, together with FHY1, for the light-regulated nuclear accumulation of phyA.	protein_coding	FAR-RED-ELONGATED HYPOCOTYL1-LIKE (FHL)	FAR-RED-ELONGATED HYPOCOTYL1-LIKE (FHL)
AT5G28530	FAR1-related sequence 10;(source:Araport11)	protein_coding	FAR1-RELATED SEQUENCE 10 (FRS10)	FAR1-RELATED SEQUENCE 10 (FRS10)
AT4G38180	FAR1-related sequence 5;(source:Araport11)	protein_coding	FAR1-RELATED SEQUENCE 5 (FRS5)	FAR1-RELATED SEQUENCE 5 (FRS5)
AT3G06250	Transcriptional repressor that accumulates in short-day conditions. Regulates together with FRS12 and NINJA glucosinolate biosynthesis.	protein_coding	FAR1-RELATED SEQUENCE 7 (FRS7)	FAR1-RELATED SEQUENCE 7 (FRS7)
AT1G65470	Chromatin Assembly Factor-1 (CAF-1) p150 subunit. Mutants have reduced heterochromatin content. In Arabidopsis, the three CAF-1 subunits are encoded by FAS1, FAS2 and, most likely, MSI1, respectively. Mutations in FAS1 or FAS2 lead to increased frequency of homologous recombination and T-DNA integration in Arabidopsis.	protein_coding	FASCIATA 1 (FAS1)	FASCIATA 1 (FAS1);NUCLEOSOME/CHROMATIN ASSEMBLY FACTOR GROUP B (NFB2);FUGU 2 (FUGU2)
AT3G52370	Fasciclin-like arabinogalactan protein. Possibly involved in embryogenesis and seed development.	protein_coding	FASCICLIN-LIKE ARABINOGALACTAN PROTEIN 15 PRECURSOR (FLA15)	FASCICLIN-LIKE ARABINOGALACTAN PROTEIN 15 PRECURSOR (FLA15)
AT5G06390	FASCICLIN-like arabinogalactan protein 17 precursor;(source:Araport11)	protein_coding	FASCICLIN-LIKE ARABINOGALACTAN PROTEIN 17 PRECURSOR (FLA17)	FASCICLIN-LIKE ARABINOGALACTAN PROTEIN 17 PRECURSOR (FLA17)
AT3G11700	Fasciclin-like arabinogalactan protein. Possibly involved in embryogenesis and seed development.	protein_coding	FASCICLIN-LIKE ARABINOGALACTAN PROTEIN 18 PRECURSOR (FLA18)	FASCICLIN-LIKE ARABINOGALACTAN PROTEIN 18 PRECURSOR (FLA18)
AT2G24450	Fasciclin-like arabinogalactan protein. Possibly involved in embryogenesis and seed development.	protein_coding	FASCICLIN-LIKE ARABINOGALACTAN PROTEIN 3 PRECURSOR (FLA3)	FASCICLIN-LIKE ARABINOGALACTAN PROTEIN 3 PRECURSOR (FLA3)
AT4G31370	fasciclin-like arabinogalactan-protein, putative (FLA5)	protein_coding	FASCICLIN-LIKE ARABINOGALACTAN PROTEIN 5 PRECURSOR (FLA5)	FASCICLIN-LIKE ARABINOGALACTAN PROTEIN 5 PRECURSOR (FLA5)
AT5G03170	Encodes FLA11, a member of fasciclin-like arabinogalactan proteins (FLAs) containing a cell adhesion fasciclin (FAS) domain. Mutations result in altered stem biomechanics with reduced tensile strength and reduced tensile modulus of elasticity, as well as altered cell wall architecture and composition, with increased cellulose microfibril angle, reduced arabinose, galactose and cellulose content.	protein_coding	FASCICLIN-LIKE ARABINOGALACTAN-PROTEIN 11 (FLA11)	FASCICLIN-LIKE ARABINOGALACTAN-PROTEIN 11 (FLA11);ARABIDOPSIS FASCICLIN-LIKE ARABINOGALACTAN-PROTEIN 11 (ATFLA11)
AT5G18580	fass mutants have aberrant cell shapes due to defects in arrangement of cortical microtubules. Encodes a protein highly conserved in higher plants and similar in its C-terminal part to B' regulatory subunits of type 2A protein phosphatases. Interacts with an Arabidopsis type A subunit of PP2A in the yeast two-hybrid system.	protein_coding	FASS 1 (FASS)	FASS 1 (FASS);TONNEAU 2 (TON2);EMBRYO DEFECTIVE 40 (EMB40); (FS1);GORDO (GDO); (FASS 2)
AT2G29980	Endoplasmic reticulum enzyme responsible for the synthesis of 18:3 fatty acids from phospholipids. Uses cytochrome b5 as electron donor.	protein_coding	FATTY ACID DESATURASE 3 (FAD3)	FATTY ACID DESATURASE 3 (FAD3); (AtFAD3)
AT3G11170	Chloroplastic enzyme responsible for the synthesis of 16:3 and 18:3 fatty acids from galactolipids, sulpholipids and phosphatidylglycerol. Uses ferredoxin as electron donor. Gene expression is induced by wounding in shoot and root. The wound-response in shoot is independent of jasmonic acid mediated pathway whereas the root response is mediated by jasmonic acid. The mRNA is cell-to-cell mobile.	protein_coding	FATTY ACID DESATURASE 7 (FAD7)	FATTY ACID DESATURASE 7 (FAD7);FATTY ACID DESATURASE D (FADD); (AtFAD7)
AT3G44540	Encodes a member of the eight-member gene family encoding alcohol-forming fatty acyl-CoA reductases (FARs) identified in Arabidopsis thaliana. Three of the FARs, FAR1 (At5g22500), FAR4 (At3g44540) and FAR5 (At3g44550), are shown to generate the fatty alcohols found in root, seed coat, and wound-induced leaf tissue. The mRNA is cell-to-cell mobile.	protein_coding	FATTY ACID REDUCTASE 4 (FAR4)	FATTY ACID REDUCTASE 4 (FAR4)
AT3G44550	Encodes a member of the eight-member gene family encoding alcohol-forming fatty acyl-CoA reductases (FARs) identified in Arabidopsis thaliana. Three of the FARs, FAR1 (At5g22500), FAR4 (At3g44540) and FAR5 (At3g44550), are shown to generate the fatty alcohols found in root, seed coat, and wound-induced leaf tissue. The mRNA is cell-to-cell mobile.	protein_coding	FATTY ACID REDUCTASE 5 (FAR5)	FATTY ACID REDUCTASE 5 (FAR5)
AT5G55150	F-box SKIP23-like protein (DUF295);(source:Araport11)	protein_coding	FBOX/DUF295-RELATED 2 (ATFDR2)	FBOX/DUF295-RELATED 2 (ATFDR2)
AT3G51550	Encodes a synergid-expressed, plasma-membrane localized receptor-like kinase that accumulates asymetrically in the synergid membrnane at the filiform apparatus and mediates male-female gametophyte interactions during pollen tube reception. Also involved in powdery mildew infection. Mutants show faster root elongation under dim light, the protein is required for intracellular accumulation of AHA2 under dim-light growth conditions. Positively regulates flowering by modulating the transcript accumulation and mRNA alternative splicing of certain flowering-related genes, including FLOWERING LOCUS C (FLC) and its homolog MADS AFFECTING FLOWERING (MAF). However, the RALF1 ligand negatively regulates flowering compared with FER.	protein_coding	FERONIA (FER)	FERONIA (FER)
AT5G23440	ferredoxin/thioredoxin reductase subunit A (variable subunit) 1;(source:Araport11)	protein_coding	FERREDOXIN/THIOREDOXIN REDUCTASE SUBUNIT A (VARIABLE SUBUNIT) 1 (FTRA1)	FERREDOXIN/THIOREDOXIN REDUCTASE SUBUNIT A (VARIABLE SUBUNIT) 1 (FTRA1)
AT5G26030	encodes ferrochelatase I located in plastids. Involved in heme biosynthesis in non-photosynthetic tissues and induced by oxidative stress in photosynthetic tissues to supply heme for defensive hemoproteins The mRNA is cell-to-cell mobile.	protein_coding	FERROCHELATASE 1 (FC1)	FERROCHELATASE 1 (FC1); (FC-I); (ATFC-I);FUS3-COMPLEMENTING GENE 1 (FC1)
AT4G36220	encodes ferulate 5-hydroxylase (F5H). Involved in lignin biosynthesis.	protein_coding	FERULIC ACID 5-HYDROXYLASE 1 (FAH1)	FERULIC ACID 5-HYDROXYLASE 1 (FAH1);CYTOCHROME P450 84A1 (CYP84A1); (F5H)
AT1G28200	VirF-interacting protein FIP1	protein_coding	FH INTERACTING PROTEIN 1 (FIP1)	FH INTERACTING PROTEIN 1 (FIP1)
AT1G04650	FLIP is a member of a conserved gene family with wide distribution across taxa. In Arabidopsis, it forms a complex with FIGL1 regulates meiotic crossover formation via RAD51 and DMC1.	protein_coding	FIDGETIN-LIKE-1 INTERACTING PROTEIN (FLIP)	FIDGETIN-LIKE-1 INTERACTING PROTEIN (FLIP)
AT5G13840	FIZZY-related 3;(source:Araport11)	protein_coding	FIZZY-RELATED 3 (FZR3)	FIZZY-RELATED 3 (FZR3);CELL CYCLE SWITCH PROTEIN 52 B (CCS52B)
AT1G19250	FMO1 is required for full expression of TIR-NB-LRR conditioned resistance to avirulent pathogens and for basal resistance to invasive virulent pathogens. Functions in an EDS1-regulated but SA-independent mechanism that promotes resistance and cell death at pathogen infection sites. FMO1 functions as a pipecolate N-hydroxylase and catalyzes the biochemical conversion of pipecolic acid to N-hydroxypipecolic acid (NHP). NHP systemically accumulates in the plant foliage and induces systemic acquired resistance to pathogen infection.	protein_coding	FLAVIN-DEPENDENT MONOOXYGENASE 1 (FMO1)	FLAVIN-DEPENDENT MONOOXYGENASE 1 (FMO1)
AT1G62560	belongs to the flavin-monooxygenase (FMO) family, encodes a glucosinolate S-oxygenase that catalyzes the conversion of methylthioalkyl glucosinolates to methylsulfinylalkyl glucosinolates The mRNA is cell-to-cell mobile.	protein_coding	FLAVIN-MONOOXYGENASE GLUCOSINOLATE S-OXYGENASE 3 (FMO GS-OX3)	FLAVIN-MONOOXYGENASE GLUCOSINOLATE S-OXYGENASE 3 (FMO GS-OX3)
AT1G62570	belongs to the flavin-monooxygenase (FMO) family, encodes a glucosinolate S-oxygenase that catalyzes the conversion of methylthioalkyl glucosinolates to methylsulfinylalkyl glucosinolates The mRNA is cell-to-cell mobile.	protein_coding	FLAVIN-MONOOXYGENASE GLUCOSINOLATE S-OXYGENASE 4 (FMO GS-OX4)	FLAVIN-MONOOXYGENASE GLUCOSINOLATE S-OXYGENASE 4 (FMO GS-OX4)
AT5G28470	Encodes a member of the nitrate/peptide NTR/PTR family of transporters is required for accumulation and transport of pollen-specific flavonol 3-O-sophorosides, characterized by a glycosidic &#946;-1,2-linkage, to the pollen surface of Arabidopsis.	protein_coding	FLAVONOL SOPHOROSIDE TRANSPORTER 1 (FST1)	NITRATE AND PEPTIDE FAMILY 2.8 (NPF2.8); (ATNPF2.8);FLAVONOL SOPHOROSIDE TRANSPORTER 1 (FST1)
AT5G63580	encodes a protein whose sequence is similar to flavonol synthase	protein_coding	FLAVONOL SYNTHASE 2 (FLS2)	FLAVONOL SYNTHASE 2 (FLS2); (ATFLS2)
AT1G43800	Plant stearoyl-acyl-carrier-protein desaturase family protein;(source:Araport11)	protein_coding	FLORAL TRANSITION AT THE MERISTEM1 (FTM1)	FLORAL TRANSITION AT THE MERISTEM1 (FTM1);STEAROYL-ACYL CARRIER PROTEIN &#916;9-DESATURASE6 (SAD6);ACYL?ACYL CARRIER PROTEIN (ACP) DESATURASE 6 (AAD6)
AT5G25260	Belongs to the group of plant flotillins, which are plasma membrane proteins. Flot2 complexes are found in microdomains and may be involved in plant-pathogen interactions, water transport and intracellular trafficking.	protein_coding	FLOTILIN2 (FLOT2)	FLOTILIN2 (FLOT2)
AT5G25250	Encodes a protein that is involved in a membrane microdomain-dependent, but clathrin-independent, endocytic pathway required for optimal seedling development. The mRNA is cell-to-cell mobile.	protein_coding	FLOTILLIN 1 (FLOT1)	FLOTILLIN 1 (FLOT1)
AT1G50370	Calcineurin-like metallo-phosphoesterase superfamily protein;(source:Araport11)	protein_coding	FLOWER- SPECIFIC, PHYTOCHROME-ASSOCIATED PROTEIN PHOSPHATASE 1 (FYPP1)	FLOWER- SPECIFIC, PHYTOCHROME-ASSOCIATED PROTEIN PHOSPHATASE 1 (FYPP1); (AtFYPP1)
AT1G51140	Encodes a basic helix-loop-helix-type transcription factor involved in photoperiodism flowering. Binds to the E-box cis-element in the CONSTANS (CO) promoter to regulate flowering. Interacts with CFL1 and along with CFLAP2 negatively regulates cuticle development. Binds to the potassium channel gene KAT1 as a dimer. The DNA-binding capacity is inhibited in response to ABA through phosphorylation-dependent monomerization.	protein_coding	FLOWERING BHLH 3 (FBH3)	FLOWERING BHLH 3 (FBH3);ABA-RESPONSIVE KINASE SUBSTRATE 1 (AKS1);ATCFL1 ASSOCIATED PROTEIN 1 (CFLAP1)
AT5G24860	encodes a small protein of 12.6 kDa that regulates flowering and is involved in gibberellin signalling pathway. It is expressed in apical meristems immediately after the photoperiodic induction of flowering. Genetic interactions with flowering time and floral organ identity genes suggest that this gene may be involved in modulating the competence to flower. There are two other genes similar to FPF1, FLP1 (At4g31380) and FLP2 (no locus name yet, on BAC F8F16 on chr 4). This is so far a plant-specific gene and is only found in long-day mustard, arabidopsis, and rice.	protein_coding	FLOWERING PROMOTING FACTOR 1 (FPF1)	FLOWERING PROMOTING FACTOR 1 (FPF1);ARABIDOPSIS FLOWERING PROMOTING FACTOR 1 (ATFPF1)
AT4G25530	Encodes a homeodomain-containing transcription factor that controls flowering. FWA is silenced in wild type plants and reverse of the imprinted silencing causes a late flowering phenotype. FWA gene contains two tandem repeats around the transcription start site that are necessary and sufficient for silencing via DNA methylation.	protein_coding	FLOWERING WAGENINGEN (FWA)	FLOWERING WAGENINGEN (FWA);HOMEODOMAIN GLABROUS 6 (HDG6)
AT4G28370	Encodes an E3 ubiquitin ligase that is involved in plant cell wall modification, seed mucilage extrusion, and controls the degree of pectin methylesterification in seed mucilage. fly1 mutant seeds release more compact mucilage capsules and detached outer tangential primary walls when hydrated in water. Fly1 is located in the endomembrane system, likely localized in late endosome/multivesicular bodies/prevacular compartment. It has been shown to ubiquitinate proteins in conjunction with UBA1 and UBC8.	protein_coding	FLYING SAUCER 1 (FLY1)	FLYING SAUCER 1 (FLY1)
AT5G43870	FORKED-LIKE family member, part of Group 1 (FKD1, FL1-FL3; Group 2 consists of FL4 and FL8 and Group 3 consists of FL5- FL7). May coordinate leaf size with vein density, where Group 1 members and Group 3 members have opposing functions.	protein_coding	FORKED-LIKE1 (FL1)	FORKED-LIKE1 (FL1)
AT3G05470	Actin-binding FH2 (formin homology 2) family protein;(source:Araport11)	protein_coding	FORMIN 11 (FH11)	FORMIN 11 (FH11)
AT4G15200	Actin nucleation factor that directs the formation of actin cables in pollen tubes. Involved in cytoplasmic streaming and polarized growth in pollen tubes.	protein_coding	FORMIN 3 (FH3)	FORMIN 3 (AFH3);FORMIN 3 (FH3)
AT3G13225	WW domain-containing protein;(source:Araport11)	protein_coding	FORMIN BINDING PROTEIN 4 (FNBP4)
AT5G07780	Encodes a class II formin that nucleates actin assembly, binds to the barbed-end of actin filaments and antagonizes the effect of FH1 on actin dynamics. The mRNA is cell-to-cell mobile.	protein_coding	FORMIN HOMOLOG 19 (FH19)	FORMIN HOMOLOG 19 (FH19); (ATFH19)
AT1G59910	Member of family of cytoskeletal-interacting proteins which have the ability to stimulate actin nucleation and barbed-end capping through the combined activity of conserved formin-homology 1 (FH1) and formin-homology 2 (FH2) domains.	protein_coding	FORMIN HOMOLOGUE 7 (FORMIN7)	FORMIN HOMOLOGUE 7 (FORMIN7)
AT1G34260	Encodes a protein that is predicted to act as a phosphatidylinositol-3P 5-kinase, but, because it lacks a FYVE domain, it is unlikely to be efficiently targeted to membranes containing the porposed phosphatidylinositol-3P substrate. Therefore, its molecular function remains unknown. The mRNA is cell-to-cell mobile.	protein_coding	FORMS APLOID AND BINUCLEATE CELLS 1A (FAB1D)	FORMS APLOID AND BINUCLEATE CELLS 1A (FAB1D)
AT3G14270	Encodes a protein that is predicted to act as a 1-phosphatidylinositol-3-phosphate (PtdIns3P) 5-kinase based on its homology to Fab1 from yeast. It contains an FYVE domain required for binding to PtdIns3P-containing membranes in yeast, as well as a Cpn60_TCP1 homology domain plus a kinase domain. fab1a/fab1b pollen grains not viable and have defective vacuolar organization. FAB1A and FAB1B complement the enlarged vacuolar phenotype of the fission yeast ste12delta mutant.	protein_coding	FORMS APLOID AND BINUCLEATE CELLS 1B (FAB1B)	FORMS APLOID AND BINUCLEATE CELLS 1B (FAB1B)
AT3G48480	Cysteine proteinases superfamily protein;(source:Araport11)	protein_coding	FOURTH ULP GENE CLASS 1 (FUG1)	FOURTH ULP GENE CLASS 1 (FUG1)
AT4G31380	encodes a small protein with unknown function and is similar to flower promoting factor 1. This gene is not expressed in apical meristem after floral induction but is expressed in roots, flowers, and in low abundance, leaves.	protein_coding	FPF1-LIKE PROTEIN 1 (FLP1)	FPF1-LIKE PROTEIN 1 (FLP1)
AT5G01100	O-fucosyltransferase family protein;(source:Araport11)	protein_coding	FRIABLE 1 (FRB1)	FRIABLE 1 (FRB1)
AT2G06005	Encodes one of the FRI interacting proteins: FRIGIDA INTERACTING PROTEIN 1 (FIP1)/At2g06005, FIP2/ At4g17060. FRI (At4G00650) is a major determinant of natural variation in Arabidopsis flowering time.	protein_coding	FRIGIDA INTERACTING PROTEIN 1 (FIP1)	FRIGIDA INTERACTING PROTEIN 1 (FIP1)
AT1G43670	Encodes a fructose-1,6-bisphosphatase. This enzyme, in addition to catalyzing the formation of fructose-6-phosphate for sucrose biosynthesis, appears to play a role in fructose-mediated signaling that is independent of its enzymatic activity. atcfbp-1/fins1 mutants have reduced photosynthetic rates, elevated levels of starch and reduced levels of sucrose during the day. Although the protein is expected to be cytosolic, a GFP-tagged version localizes to the cytoplasm and the nucleus. The mRNA is cell-to-cell mobile.	protein_coding	FRUCTOSE-1,6-BISPHOSPHATASE (FBP)	FRUCTOSE INSENSITIVE 1 (FINS1);ARABIDOPSIS THALIANA CYTOSOLIC FRUCTOSE-1,6-BISPHOSPHATASE (AtcFBP);FRUCTOSE-1,6-BISPHOSPHATASE (FBP); (CYFBP)
AT4G26530	Aldolase superfamily protein;(source:Araport11)	protein_coding	FRUCTOSE-BISPHOSPHATE ALDOLASE 5 (FBA5)	FRUCTOSE-BISPHOSPHATE ALDOLASE 5 (FBA5); (ATFBA5); (DEG22)
AT1G79560	Encodes an FtsH protease that is localized to the chloroplast and is part of a membrane localized translocation motor complex .Strong interaction with TIC inner envelope protein translocon which consists of Tic20/Tic56/Tic100/Tic214(Ycf1)(DOI:10.1105/tpc.18.00357). Mutations in this locus result in embryo lethality.	protein_coding	FTSH PROTEASE 12 (FTSH12)	FTSH PROTEASE 12 (FTSH12);EMBRYO DEFECTIVE 1047 (EMB1047);EMBRYO DEFECTIVE 36 (EMB36);EMBRYO DEFECTIVE 156 (EMB156)
AT2G29080	encodes an FtsH protease that is localized to the mitochondrion	protein_coding	FTSH PROTEASE 3 (ftsh3)	FTSH PROTEASE 3 (ftsh3); (ATFTSH3)
AT3G47060	encodes an FtsH protease that is localized to the chloroplast	protein_coding	FTSH PROTEASE 7 (ftsh7)	FTSH PROTEASE 7 (ftsh7)
AT1G74420	Predicted fucosyltransferase, based on similarity to FUT1, but not functionally redundantwith FUT1.	protein_coding	FUCOSYLTRANSFERASE 3 (FUT3)	FUCOSYLTRANSFERASE 3 (FUT3); (ATFUT3)
AT2G15370	Predicted fucosyltransferase, based on similarity to FUT1, but not functionally redundant with FUT1.	protein_coding	FUCOSYLTRANSFERASE 5 (FUT5)	FUCOSYLTRANSFERASE 5 (FUT5);ARABIDOPSIS FUCOSYLTRANSFERASE 5 (ATFUT5)
AT2G47510	Encodes a mitochondrial-localized protein. The FUM1 gene appears to be essential, suggesting that FUM1 may play a crucial role as a fumarase in the tricarboxylic acid cycle.	protein_coding	FUMARASE 1 (FUM1)	FUMARASE 1 (FUM1)
AT1G20110	Encodes a protein that is localized to the peripheral membrane of late endosomal compartments. Involved in the regulation of mulitivesicular/prevacuolar compartment protein sorting. Loss of function mutations are embryo lethal. Regulates IRT1-dependent metal transport and metal homeostasis. The mRNA is cell-to-cell mobile.	protein_coding	FYVE-DOMAIN PROTEIN 1 (FYVE1)	FYVE-DOMAIN PROTEIN 1 (FYVE1);FYVE DOMAIN PROTEIN REQUIRED FOR ENDOSOMAL SORTING 1 (FREE1);PIGMENT DEFECTIVE EMBRYO 330 (PDE330)
AT1G03970	encodes a basic leucine zipper G-box binding factor that can bind to G-box motifs only as heterodimers with GBF2 or GBF3. A single amino acid change can confer G-box binding as homodimers.	protein_coding	G-BOX BINDING FACTOR 4 (GBF4)	G-BOX BINDING FACTOR 4 (GBF4)
AT4G17330	gene of unknown function expressed in seedlings, flower buds and stems	protein_coding	G2484-1 PROTEIN (G2484-1)	G2484-1 PROTEIN (ATG2484-1);G2484-1 PROTEIN (G2484-1)
AT5G44670	glycosyltransferase family protein (DUF23);(source:Araport11)	protein_coding	GALACTAN SYNTHASE 2 (GALS2)	GALACTAN SYNTHASE 2 (GALS2)
AT4G20170	glycosyltransferase family protein (DUF23);(source:Araport11)	protein_coding	GALACTAN SYNTHASE 3 (GALS3)	GALACTAN SYNTHASE 3 (GALS3)
AT1G56600	GolS2 is a galactinol synthase that catalyzes the formation of galactinol from UDP-galactose and myo-inositol. GolS2 transcript levels rise in response to methyl viologen, an oxidative damage-inducing agent. Plants over-expressing GolS2 have increased tolerance to salt, chilling, and high-light stress.	protein_coding	GALACTINOL SYNTHASE 2 (GolS2)	GALACTINOL SYNTHASE 2 (GolS2);GALACTINOL SYNTHASE 2 (AtGolS2)
AT1G60470	Predicted to encode a galactinol synthase.	protein_coding	GALACTINOL SYNTHASE 4 (GolS4)	GALACTINOL SYNTHASE 4 (AtGolS4);GALACTINOL SYNTHASE 4 (GolS4)
AT5G23790	Predicted to encode a galactinol synthase.	protein_coding	GALACTINOL SYNTHASE 5 (GolS5)	GALACTINOL SYNTHASE 5 (AtGolS5);GALACTINOL SYNTHASE 5 (GolS5)
AT3G28340	Encodes a protein with putative galacturonosyltransferase activity.	protein_coding	GALACTURONOSYLTRANSFERASE-LIKE 10 (GATL10)	GALACTURONOSYLTRANSFERASE-LIKE 10 (GATL10);GALACTINOL SYNTHASE 8 (GolS8)
AT1G13250	Encodes a protein with putative galacturonosyltransferase activity.	protein_coding	GALACTURONOSYLTRANSFERASE-LIKE 3 (GATL3)	GALACTURONOSYLTRANSFERASE-LIKE 3 (GATL3)
AT3G06260	Encodes a protein with putative galacturonosyltransferase activity.	protein_coding	GALACTURONOSYLTRANSFERASE-LIKE 4 (GATL4)	GALACTURONOSYLTRANSFERASE-LIKE 4 (GATL4);GALACTINOL SYNTHASE 9 (GolS9)
AT4G30550	Class I glutamine amidotransferase-like superfamily protein;(source:Araport11)	protein_coding	GAMMA-GLUTAMYL PEPTIDASE 3 (GGP3)	GAMMA-GLUTAMYL PEPTIDASE 3 (GGP3)
AT4G39640	The gene encodes a gamma-glutamyltransferase (AKA gamma-glutamyl transpeptidase, EC 2.3.2.2) that is located in vascular tissues (predominantly phloem) of leaves and is involved in the degradation of glutathione. The encoded enzyme also mitigates oxidative stress by metabolizing GSSG (oxidized form of GSH - glutathione) in the apoplast.	protein_coding	GAMMA-GLUTAMYL TRANSPEPTIDASE 1 (GGT1)	GAMMA-GLUTAMYL TRANSPEPTIDASE 1 (GGT1)
AT5G24280	Encodes GMI1, a structural-maintenance-of-chromosomes-hinge domain-containing protein. Involved in somatic homologous recombination.	protein_coding	GAMMA-IRRADIATION AND MITOMYCIN C INDUCED 1 (GMI1)	GAMMA-IRRADIATION AND MITOMYCIN C INDUCED 1 (GMI1)
AT4G09600	One of GASA gene family which is related to a GA-stimulated transcript (GAST) from tomato.	protein_coding	GAST1 PROTEIN HOMOLOG 3 (GASA3)	GAST1 PROTEIN HOMOLOG 3 (GASA3)
AT3G24050	Encodes a member of the GATA factor family of zinc finger transcription factors.	protein_coding	GATA TRANSCRIPTION FACTOR 1 (GATA1)	GATA TRANSCRIPTION FACTOR 1 (GATA1)
AT4G36620	Encodes a member of the GATA factor family of zinc finger transcription factors.	protein_coding	GATA TRANSCRIPTION FACTOR 19 (GATA19)	GATA TRANSCRIPTION FACTOR 19 (GATA19);HANABA TARANU LIKE 2 (HANL2)
AT3G20750	Encodes a member of the GATA factor family of zinc finger transcription factors.	protein_coding	GATA TRANSCRIPTION FACTOR 29 (GATA29)	GATA TRANSCRIPTION FACTOR 29 (GATA29)
AT3G60530	Encodes a member of the GATA factor family of zinc finger transcription factors.	protein_coding	GATA TRANSCRIPTION FACTOR 4 (GATA4)	GATA TRANSCRIPTION FACTOR 4 (GATA4)
AT3G51080	Encodes a member of the GATA factor family of zinc finger transcription factors.	protein_coding	GATA TRANSCRIPTION FACTOR 6 (GATA6)	GATA TRANSCRIPTION FACTOR 6 (GATA6)
AT5G42640	Member of a small family of zinc finger containing putative transcription factors.Similar to GAZ.	protein_coding	GAZ-LIKE 2 (GAL2)	GAZ-LIKE 2 (GAL2)
AT2G20570	Encodes GLK1, Golden2-like 1, one of a pair of partially redundant nuclear transcription factors that regulate chloroplast development in a cell-autonomous manner. GLK2, Golden2-like 2, is encoded by At5g44190. GLK1 and GLK2 regulate the expression of the photosynthetic apparatus.	protein_coding	GBF'S PRO-RICH REGION-INTERACTING FACTOR 1 (GPRI1)	GBF'S PRO-RICH REGION-INTERACTING FACTOR 1 (GPRI1)
AT5G65280	Encodes a protein with reported similarity to GCR2 a putative G protein coupled receptor thought to be an ABA receptor. Loss of function mutations in GCL1 show no ABA response defects based on assays of seed germination and seedling development.GCL1 also has similarity to LANCL1 and LANCL2, human homologs of bacterial lanthionine synthetase.	protein_coding	GCR2-LIKE 1 (GCL1)	GCR2-LIKE 1 (GCL1)
AT1G53990	Contains lipase signature motif and GDSL domain. The mRNA is cell-to-cell mobile.	protein_coding	GDSL-MOTIF LIPASE 3 (GLIP3)	GDSL-MOTIF LIPASE 3 (GLIP3)
AT2G03800	encodes a D-aminoacyl-tRNA deacylase. Involved in detoxification of D-aminoacyl-tRNA. Mutants also show ethanol-hypersensitive phenotype.	protein_coding	GEKO1 (GEK1)	GEKO1 (GEK1)
AT5G13200	Encodes a protein with unknown function that is involved in hormone mediated regulation of seed germination/dormancy.	protein_coding	GEM-RELATED 5 (GER5)	GEM-RELATED 5 (GER5)
AT1G78220	14-3-3 protein GF14 pi	protein_coding	GENERAL REGULATORY FACTOR 13 (GRF13)	GF 14 PI CHAIN (GF14 PI);GENERAL REGULATORY FACTOR 13 (GRF13)
AT3G02520	Encodes GF14 &#957;, a 14-3-3 protein isoform (14-3-3&#957;).	protein_coding	GENERAL REGULATORY FACTOR 7 (GRF7)	GENERAL REGULATORY FACTOR 7 (GRF7); (GF14 NU)
AT3G32040	Terpenoid synthases superfamily protein;(source:Araport11)	protein_coding	GERANYL(GERANYL)DIPHOSPHATE SYNTHASE 1 (ATGGPS10)	GERANYL(GERANYL)DIPHOSPHATE SYNTHASE 1 (ATGGPS10)
AT3G29430	Terpenoid synthases superfamily protein;(source:Araport11)	protein_coding	GERANYL(GERANYL)DIPHOSPHATE SYNTHASE 9 (ATGGPS9)	GERANYL(GERANYL)DIPHOSPHATE SYNTHASE 9 (ATGGPS9)
AT3G14530	Terpenoid synthases superfamily protein;(source:Araport11)	protein_coding	GERANYL-FARNESYL PYROPHOSPHATE SYNTHASE 1 (GFPPS1)	GERANYL-FARNESYL PYROPHOSPHATE SYNTHASE 1 (GFPPS1);GERANYLGERANYL PYROPHOSPHATE SYNTHASE 6 (GGPPS6);GERANYLGERANYL PYROPHOSPHATE SYNTHASE 6 (ATGGPS6)
AT2G23800	encodes an endoplasmic reticulum-targeted geranylgeranyl pyrophosphate synthase	protein_coding	GERANYLGERANYL PYROPHOSPHATE SYNTHASE 2 (GGPS2)	GERANYLGERANYL PYROPHOSPHATE SYNTHASE 2 (GGPS2);GERANYLGERANYL PYROPHOSPHATE SYNTHASE 5 (GGPS5)
AT3G62020	germin-like protein (GLP10)	protein_coding	GERMIN-LIKE PROTEIN 10 (GLP10)	GERMIN-LIKE PROTEIN 10 (GLP10)
AT2G36690	Protein belonging to the Fe-dependent 2-oxoglutarate dioxygenase superfamily, catalyzes the stereospecific hydration of GA12 to produce DHGA12, negatively regulates ABA sensitivity during germination, phototrophic establishment and seedling development.	protein_coding	GERMINATION INSENSITIVE TO ABA MUTANT 2 (GIM2)	GAIN-OF-FUNCTION IN ABA-MODULATED SEED GERMINATION 2 (GAS2);GERMINATION INSENSITIVE TO ABA MUTANT 2 (GIM2)
AT3G27490	GSR1 is a tandem plant PhD homeodomain protein involved in auxin mediated seed dormancy and germination. It was identified in a screen for mutations resistant to the compound germostatin. It interacts with components of the auxin signaling pathway and may function as an auxin stimulated co-repressor.	protein_coding	GERMOSTATIN RESISTANCE LOCUS 1 (GSR1)	GERMOSTATIN RESISTANCE LOCUS 1 (GSR1)
AT1G14920	Similar to a putative transcription factor and transcriptional coactivators. Repressor of GA responses and involved in gibberellic acid mediated signaling. Member of the DELLA proteins that restrain the cell proliferation and expansion that drives plant growth. The protein undergoes degradation in response to GA via the 26S proteasome. GAI may be involved in reducing ROS accumulation in response to stress by up-regulating the transcription of superoxide dismutases. Represses GA-induced vegetative growth and floral initiation. Rapidly degraded in response to GA.	protein_coding	GIBBERELLIC ACID INSENSITIVE (GAI)	GIBBERELLIC ACID INSENSITIVE (GAI);RESTORATION ON GROWTH ON AMMONIA 2 (RGA2)
AT1G47990	Encodes a gibberellin 2-oxidase that acts on C19 gibberellins. AtGA2OX4 expression is responsive to cytokinin and KNOX activities.	protein_coding	GIBBERELLIN 2-OXIDASE 4 (GA2OX4)	ARABIDOPSIS THALIANA GIBBERELLIN 2-OXIDASE 4 (ATGA2OX4);GIBBERELLIN 2-OXIDASE 4 (GA2OX4)
AT5G07200	encodes a gibberellin 20-oxidase.	protein_coding	GIBBERELLIN 20-OXIDASE 3 (GA20OX3)	(YAP169);GIBBERELLIN 20-OXIDASE 3 (GA20OX3);ARABIDOPSIS THALIANA GIBBERELLIN 20-OXIDASE 3 (ATGA20OX3)
AT4G00270	GeBP is a non canonical, nuclear localized leucine zipper transcription factor that binds G-elements.It is strongly expressed in the vegetative meristem and leaf primordium. It regulates genes down stream of a number of signaling pathways including hormone and defense responses.	protein_coding	GL1 ENHANCER BINDING PROTEIN (GeBP)	GL1 ENHANCER BINDING PROTEIN (GeBP);STOREKEEPER RELATED 1 (STKR1)
AT5G45600	The GSA41 human homolog is expressed in nuclei and binds NuMA, a component of the nuclear matrix in interphase nuclei. It negatively regulates flowering by controlling the H4 acetylation levels in the FLC and FT chromatin.	protein_coding	GLIOMAS 41 (GAS41)	GLIOMAS 41 (GAS41);TBP-ASSOCIATED FACTOR 14B (TAF14b);HOMOLOG OF YEAST YAF9 A (YAF9A)
AT2G16570	Amidophosphoribosyltransferase (ATase: EC 2.4.2.14) is a key enzyme in the pathway of purine nucleotide biosynthesis	protein_coding	GLN PHOSPHORIBOSYL PYROPHOSPHATE AMIDOTRANSFERASE 1 (ASE1)	(ATASE);GLN PHOSPHORIBOSYL PYROPHOSPHATE AMIDOTRANSFERASE 1 (ATASE1);GLN PHOSPHORIBOSYL PYROPHOSPHATE AMIDOTRANSFERASE 1 (ASE1)
AT5G65630	This gene is predicted to encode a bromodomain-containing protein. Plant lines expressing RNAi constructs targeted against GTE7 show some resistance to agrobacterium-mediated root transformation.	protein_coding	GLOBAL TRANSCRIPTION FACTOR GROUP E7 (GTE7)	GLOBAL TRANSCRIPTION FACTOR GROUP E7 (GTE7)
AT3G59100	encodes a protein similar to callose synthase	protein_coding	GLUCAN SYNTHASE-LIKE 11 (GSL11)	GLUCAN SYNTHASE-LIKE 11 (ATGSL11); (gsl11);GLUCAN SYNTHASE-LIKE 11 (GSL11)
AT3G14570	encodes a protein similar to callose synthase	protein_coding	GLUCAN SYNTHASE-LIKE 4 (GSL04)	GLUCAN SYNTHASE-LIKE 4 (ATGSL04); (gsl04); (atgsl4);GLUCAN SYNTHASE-LIKE 4 (GSL04);GLUCAN SYNTHASE-LIKE 4 (GSL4)
AT4G03550	Encodes a callose synthase that is required for wound and papillary callose formation in response to fungal pathogens Erysiphe and Blumeria. Mutants are resistant to P. parasitica and exhibit an exaggerated PR1 response.Contributes to PAMP-induced basal defense. The mRNA is cell-to-cell mobile.	protein_coding	GLUCAN SYNTHASE-LIKE 5 (GSL05)	GLUCAN SYNTHASE-LIKE 5 (ATGSL05); (GSL05); (ATGSL5);POWDERY MILDEW RESISTANT 4 (PMR4);GLUCAN SYNTHASE-LIKE 5 (GSL5);GLUCAN SYNTHASE-LIKE 5 (GSL05);ENHANCER OF EDR1 3 (EED3)
AT2G36850	Encodes GSL8, a member of the Glucan Synthase-Like (GSL) family believed to be involved in the synthesis of the cell wall component callose. GSL8 is required for male gametophyte development and plant growth. Has a role in entry of microspores into mitosis. Also refer to GSL10 (At3g07160).	protein_coding	GLUCAN SYNTHASE-LIKE 8 (GSL8)	ENLARGED TETRAD 2 (ET2);CHORUS (CHOR); (atgsl8); (gsl08);GLUCAN SYNTHASE-LIKE 8 (GSL8);GLUCAN SYNTHASE-LIKE 8 (ATGSL08);MASSUE (MAS)
AT1G67490	Encodes an alpha-glucosidase I enzyme that catalyzes the first step in N-linked glycan processing. Localized to the endoplasmic reticulum (ER).	protein_coding	GLUCOSIDASE 1 (GCS1)	GLUCOSIDASE 1 (GCS1);KNOPF (KNF)
AT5G25980	Myrosinase (thioglucoside glucohydrolase) gene involved in glucosinoloate metabolism. The mRNA is cell-to-cell mobile.	protein_coding	GLUCOSIDE GLUCOHYDROLASE 2 (TGG2)	GLUCOSIDE GLUCOHYDROLASE 2 (TGG2);BETA GLUCOSIDASE 37 (BGLU37)
AT5G17330	Encodes one of two isoforms of glutamate decarboxylase. The mRNA is cell-to-cell mobile.	protein_coding	GLUTAMATE DECARBOXYLASE (GAD)	GLUTAMATE DECARBOXYLASE (GAD);GLUTAMATE DECARBOXYLASE 1 (GAD1); (ATGAD1)
AT1G65960	glutamate decarboxylase (GAD2) The mRNA is cell-to-cell mobile.	protein_coding	GLUTAMATE DECARBOXYLASE 2 (GAD2)	GLUTAMATE DECARBOXYLASE 2 (GAD2)
AT2G02010	glutamate decarboxylase 4;(source:Araport11)	protein_coding	GLUTAMATE DECARBOXYLASE 4 (GAD4)	GLUTAMATE DECARBOXYLASE 4 (GAD4)
AT5G18170	Encodes the 43 kDa alpha-subunit of the glutamate dehydrogenase with a putative mitochondrial transit polypeptide and NAD(H)- and alpha-ketoglutarate-binding domains. Mitochondrial localization confirmed by subcellular fractionation. Combines in several ratios with GDH2 protein (GDH-beta) to form seven isoenzymes. Catalyzes the cleavage of glycine residues. May be involved in ammonia assimilation under conditions of inorganic nitrogen excess. The enzyme is almost exclusively found in the mitochondria of stem and leaf companion cells.	protein_coding	GLUTAMATE DEHYDROGENASE 1 (GDH1)	GLUTAMATE DEHYDROGENASE 1 (GDH1)
AT3G04110	putative glutamate receptor (GLR1.1). Contains a functional cation - permeable pore domain. Involved in cellular cation homeostasis.	protein_coding	GLUTAMATE RECEPTOR 1.1 (GLR1.1)	(ATGLR1.1);GLUTAMATE RECEPTOR 1 (GLR1);GLUTAMATE RECEPTOR 1.1 (GLR1.1)
AT2G24710	member of Putative ligand-gated ion channel subunit family	protein_coding	GLUTAMATE RECEPTOR 2.3 (GLR2.3)	GLUTAMATE RECEPTOR 2.3 (ATGLR2.3);GLUTAMATE RECEPTOR 2.3 (GLR2.3)
AT5G11210	member of Putative ligand-gated ion channel subunit family	protein_coding	GLUTAMATE RECEPTOR 2.5 (GLR2.5)	ARABIDOPSIS THALIANA GLU (ATGLR2.5);GLUTAMATE RECEPTOR 2.5 (GLR2.5)
AT2G41220	Encodes a gene whose sequence is similar to ferredoxin dependent glutamate synthase (Fd-GOGAT). Expression is most abundant in root. The mRNA is cell-to-cell mobile.	protein_coding	GLUTAMATE SYNTHASE 2 (GLU2)	GLUTAMATE SYNTHASE 2 (GLU2)
AT1G23310	Identified by cloning the gene that corresponded to a purified protein having glyoxylate aminotransferase activity. Localized to the peroxisome and thought to be involved in photorespiration/ metabolic salvage pathway.	protein_coding	GLUTAMATE:GLYOXYLATE AMINOTRANSFERASE (GGT1)	GLUTAMATE:GLYOXYLATE AMINOTRANSFERASE (GGT1);ALANINE-2-OXOGLUTARATE AMINOTRANSFERASE 1 (AOAT1);GLUTAMATE:GLYOXYLATE AMINOTRANSFERASE 1 (GGAT1)
AT4G31730	Glutamine dumper1 is a putative transmembrane protein. It is involved in glutamine secretion The mRNA is cell-to-cell mobile.	protein_coding	GLUTAMINE DUMPER 1 (GDU1)	GLUTAMINE DUMPER 1 (GDU1);GLUTAMINE DUMPER1 (GDU1)
AT1G10270	glutamine-rich protein 23;(source:Araport11)	protein_coding	GLUTAMINE-RICH PROTEIN 23 (GRP23)	GLUTAMINE-RICH PROTEIN 23 (GRP23);GLYCINE-RICH PROTEIN 23 (GRP23)
AT4G15700	Encodes a member of the CC-type glutaredoxin (ROXY) family.	protein_coding	GLUTAREDOXIN 3 (GRXS3)	GLUTAREDOXIN 3 (GRXS3); (ROXY11)
AT1G02920	Encodes glutathione transferase belonging to the phi class of GSTs. Naming convention according to Wagner et al. (2002).	protein_coding	GLUTATHIONE S-TRANSFERASE 7 (GSTF7)	GLUTATHIONE S-TRANSFERASE 11 (GST11); (ATGSTF8);GLUTATHIONE S-TRANSFERASE 7 (GSTF7);ARABIDOPSIS GLUTATHIONE S-TRANSFERASE 11 (ATGST11); (ATGSTF7)
AT3G03190	Encodes glutathione transferase belonging to the phi class of GSTs. Naming convention according to Wagner et al. (2002).	protein_coding	GLUTATHIONE S-TRANSFERASE F11 (GSTF11)	GLUTATHIONE S-TRANSFERASE F11 (GSTF11);ARABIDOPSIS GLUTATHIONE-S-TRANSFERASE 6 (ATGSTF6);GLUTATHIONE S-TRANSFERASE F11 (ATGSTF11)
AT2G30870	early dehydration-induced gene ERD13 homologous to tobacco and maize glutathione S-transferases. Encodes glutathione transferase belonging to the phi class of GSTs. Naming convention according to Wagner et al. (2002)	protein_coding	GLUTATHIONE S-TRANSFERASE PHI 10 (GSTF10)	ARABIDOPSIS THALIANA GLUTATHIONE S-TRANSFERASE PHI 10 (ATGSTF10);EARLY DEHYDRATION-INDUCED 13 (ERD13);GLUTATHIONE S-TRANSFERASE PHI 10 (GSTF10); (ATGSTF4)
AT2G30860	Encodes glutathione transferase belonging to the phi class of GSTs. Naming convention according to Wagner et al. (2002).	protein_coding	GLUTATHIONE S-TRANSFERASE PHI 9 (GSTF9)	GLUTATHIONE S-TRANSFERASE PHI 9 (ATGSTF9); (GLUTTR); (ATGSTF7);GLUTATHIONE S-TRANSFERASE PHI 9 (GSTF9)
AT1G78380	Encodes a glutathione transferase that is a member of Tau GST gene family. Expression is induced by drought stress, oxidative stress, and high doses of auxin and cytokinin. naming convention according to Wagner et al. (2002) The expression of this gene is upregulated by herbicide safeners such as benoxacor and fenclorim.	protein_coding	GLUTATHIONE S-TRANSFERASE TAU 19 (GSTU19)	GLUTATHIONE S-TRANSFERASE TAU 19 (GSTU19);GLUTATHIONE TRANSFERASE 8 (GST8);A. THALIANA GLUTATHIONE S-TRANSFERASE TAU 19 (ATGSTU19)
AT1G78360	Encodes glutathione transferase belonging to the tau class of GSTs. Naming convention according to Wagner et al. (2002).	protein_coding	GLUTATHIONE S-TRANSFERASE TAU 21 (GSTU21)	GLUTATHIONE S-TRANSFERASE TAU 21 (ATGSTU21);GLUTATHIONE S-TRANSFERASE TAU 21 (GSTU21)
AT1G78320	Encodes glutathione transferase belonging to the tau class of GSTs. Naming convention according to Wagner et al. (2002).	protein_coding	GLUTATHIONE S-TRANSFERASE TAU 23 (GSTU23)	GLUTATHIONE S-TRANSFERASE TAU 23 (ATGSTU23);GLUTATHIONE S-TRANSFERASE TAU 23 (GSTU23); (GSTT23)
AT1G17190	Encodes glutathione transferase belonging to the tau class of GSTs. Naming convention according to Wagner et al. (2002).	protein_coding	GLUTATHIONE S-TRANSFERASE TAU 26 (GSTU26)	GLUTATHIONE S-TRANSFERASE TAU 26 (ATGSTU26);GLUTATHIONE S-TRANSFERASE TAU 26 (GSTU26)
AT1G53680	Encodes glutathione transferase belonging to the tau class of GSTs. Naming convention according to Wagner et al. (2002).	protein_coding	GLUTATHIONE S-TRANSFERASE TAU 28 (GSTU28)	GLUTATHIONE S-TRANSFERASE TAU 28 (ATGSTU28);GLUTATHIONE S-TRANSFERASE TAU 28 (GSTU28)
AT3G09270	Encodes glutathione transferase belonging to the tau class of GSTs. Naming convention according to Wagner et al. (2002).	protein_coding	GLUTATHIONE S-TRANSFERASE TAU 8 (GSTU8)	GLUTATHIONE S-TRANSFERASE TAU 8 (GSTU8);GLUTATHIONE S-TRANSFERASE TAU 8 (ATGSTU8)
AT3G55040	Encodes a member of the lambda family of glutathione transferases. It has thiol transferase activity and self S-glutathionylation activity in vitro.	protein_coding	GLUTATHIONE TRANSFERASE LAMBDA 2 (GSTL2)	GLUTATHIONE TRANSFERASE LAMBDA 2 (GSTL2)
AT1G06520	sn-glycerol-3-phosphate 2-O-acyltransferase. Expressed in flower buds and siliques. Homozygous mutant plants are male sterile.	protein_coding	GLYCEROL-3-PHOSPHATE SN-2-ACYLTRANSFERASE 1 (GPAT1)	GLYCEROL-3-PHOSPHATE SN-2-ACYLTRANSFERASE 1 (ATGPAT1);GLYCEROL-3-PHOSPHATE SN-2-ACYLTRANSFERASE 1 (GPAT1);GLYCEROL-3-PHOSPHATE SN-2-ACYLTRANSFERASE 1 (SN-2-GPAT1)
AT4G01950	putative sn-glycerol-3-phosphate 2-O-acyltransferase	protein_coding	GLYCEROL-3-PHOSPHATE SN-2-ACYLTRANSFERASE 3 (GPAT3)	GLYCEROL-3-PHOSPHATE SN-2-ACYLTRANSFERASE 3 (ATGPAT3);GLYCEROL-3-PHOSPHATE SN-2-ACYLTRANSFERASE 3 (GPAT3)
AT5G06090	putative sn-glycerol-3-phosphate 2-O-acyltransferase	protein_coding	GLYCEROL-3-PHOSPHATE SN-2-ACYLTRANSFERASE 7 (GPAT7)	GLYCEROL-3-PHOSPHATE SN-2-ACYLTRANSFERASE 7 (ATGPAT7);GLYCEROL-3-PHOSPHATE SN-2-ACYLTRANSFERASE 7 (GPAT7)
AT4G33010	glycine decarboxylase P-protein 1;(source:Araport11)	protein_coding	GLYCINE DECARBOXYLASE P-PROTEIN 1 (GLDP1)	GLYCINE DECARBOXYLASE P-PROTEIN 1 (AtGLDP1);GLYCINE DECARBOXYLASE P-PROTEIN 1 (GLDP1)
AT2G26080	glycine decarboxylase P-protein 2;(source:Araport11)	protein_coding	GLYCINE DECARBOXYLASE P-PROTEIN 2 (GLDP2)	GLYCINE DECARBOXYLASE P-PROTEIN 2 (GLDP2);GLYCINE DECARBOXYLASE P-PROTEIN 2 (AtGLDP2)
AT5G07540	encodes a glycine-rich protein that is expressed only in flowers during a specific developmental stage (flower stages 11 and 12).	protein_coding	GLYCINE-RICH PROTEIN 16 (GRP16)	GLYCINE-RICH PROTEIN 16 (GRP16); (ATGRP16); (ATGRP-6)
AT5G07560	Lipid-binding oleosins, glycine-rich protein.	protein_coding	GLYCINE-RICH PROTEIN 20 (GRP20)	(ATGRP20);GLYCINE-RICH PROTEIN 20 (GRP20)
AT1G70710	endo-1,4-beta-glucanase. Involved in cell elongation.	protein_coding	GLYCOSYL HYDROLASE 9B1 (GH9B1)	GLYCOSYL HYDROLASE 9B1 (ATGH9B1);CELLULASE 1 (CEL1);GLYCOSYL HYDROLASE 9B1 (GH9B1)
AT4G38990	glycosyl hydrolase 9B16;(source:Araport11)	protein_coding	GLYCOSYL HYDROLASE 9B16 (GH9B16)	GLYCOSYL HYDROLASE 9B16 (AtGH9B16);GLYCOSYL HYDROLASE 9B16 (GH9B16)
AT1G19940	glycosyl hydrolase 9B5;(source:Araport11)	protein_coding	GLYCOSYL HYDROLASE 9B5 (GH9B5)	GLYCOSYL HYDROLASE 9B5 (AtGH9B5);GLYCOSYL HYDROLASE 9B5 (GH9B5)
AT1G48930	glycosyl hydrolase 9C1;(source:Araport11)	protein_coding	GLYCOSYL HYDROLASE 9C1 (GH9C1)	GLYCOSYL HYDROLASE 9C1 (AtGH9C1);GLYCOSYL HYDROLASE 9C1 (GH9C1)
AT2G27130	Bifunctional inhibitor/lipid-transfer protein/seed storage 2S albumin superfamily protein;(source:Araport11)	protein_coding	GLYCOSYLPHOSPHATIDYLINOSITOL-ANCHORED LIPID PROTEIN TRANSFER 12 (LTPG12)	GLYCOSYLPHOSPHATIDYLINOSITOL-ANCHORED LIPID PROTEIN TRANSFER 12 (LTPG12)
AT4G12360	Bifunctional inhibitor/lipid-transfer protein/seed storage 2S albumin superfamily protein;(source:Araport11)	protein_coding	GLYCOSYLPHOSPHATIDYLINOSITOL-ANCHORED LIPID PROTEIN TRANSFER 24 (LTPG24)	GLYCOSYLPHOSPHATIDYLINOSITOL-ANCHORED LIPID PROTEIN TRANSFER 24 (LTPG24)
AT4G22666	Bifunctional inhibitor/lipid-transfer protein/seed storage 2S albumin superfamily protein;(source:Araport11)	protein_coding	GLYCOSYLPHOSPHATIDYLINOSITOL-ANCHORED LIPID PROTEIN TRANSFER 28 (LTPG28)	GLYCOSYLPHOSPHATIDYLINOSITOL-ANCHORED LIPID PROTEIN TRANSFER 28 (LTPG28)
AT1G73550	Encodes a Protease inhibitor/seed storage/LTP family protein	protein_coding	GLYCOSYLPHOSPHATIDYLINOSITOL-ANCHORED LIPID PROTEIN TRANSFER 8 (LTPG8)	GLYCOSYLPHOSPHATIDYLINOSITOL-ANCHORED LIPID PROTEIN TRANSFER 8 (LTPG8)
AT4G37690	Unlike its close paralog MUCI10 (At2g22900), GT6 is not required for the biosynthesis of seed coat mucilage. GT6 is preferentially expressed in sub-epidermal cell layers of the seed coat.	protein_coding	GLYCOSYLTRANSFERASE 6 (GT6)	GLYCOSYLTRANSFERASE 6 (GT6)
AT1G67290	glyoxal oxidase-related protein;(source:Araport11)	protein_coding	GLYOXAL OXIDASE 1 (GLOX1)	GLYOXAL OXIDASE 1 (GLOX1)
AT1G15380	Glyoxalase which affects ABA?JA crosstalk.	protein_coding	GLYOXYLASE I 4 (GLYI4)	GLYOXYLASE I 4 (GLYI4)
AT5G39500	Encodes GNOM-LIKE1/ERMO1, a member of ARF-GEF family. Required for endoplasmic reticulum (ER) morphology. The mRNA is cell-to-cell mobile.	protein_coding	GNOM-LIKE 1 (GNL1)	GNOM-LIKE 1 (GNL1);ENDOPLASMIC RETICULUM MORPHOLOGY 1 (ERMO1)
AT5G19610	GNOM-like 2;(source:Araport11)	protein_coding	GNOM-LIKE 2 (GNL2)	GNOM-LIKE 2 (GNL2)
AT5G14950	Encodes a golgi alpha-mannosidase, an enzyme responsible for the formation of major complex-type N-glycans.	protein_coding	GOLGI ALPHA-MANNOSIDASE II (GMII)	GOLGI ALPHA-MANNOSIDASE II (GMII); (ATGMII)
AT1G07290	Encodes a GDP-mannose transporter.	protein_coding	GOLGI NUCLEOTIDE SUGAR TRANSPORTER 2 (GONST2)	GOLGI NUCLEOTIDE SUGAR TRANSPORTER 2 (GONST2)
AT3G02242	root meristem growth factor-like protein;(source:Araport11)	protein_coding	GOLVEN 8 (GLV8)	GOLVEN 8 (GLV8)
AT2G26890	GRV2 has sequence similarity to the C. elegans protein RME-8 which is involved in endocytosis. grv2 mutants result in a reduction in gravitropic response in hypocotyls and shoots but do not affect root gravitropism. The mutants are defective in amyloplast sedimentation.	protein_coding	GRAVITROPISM DEFECTIVE 2 (GRV2)	(SGR8);MODIFIED TRANSPORT TO THE VACUOLE 12 (MTV12);GRAVITROPISM DEFECTIVE 2 (GRV2);KATAMARI2 (KAM2)
AT3G61570	This gene is predicted to encode a protein that functions as a Golgi apparatus structural component known as a golgin in mammals and yeast. A fluorescently-tagged version of GC3 co-localizes with Golgi markers, and this localization appears to be replicated using the C-terminal (161 aa) portion of the protein.	protein_coding	GRIP-RELATED ARF-BINDING DOMAIN-CONTAINING PROTEIN 1 (GDAP1)	GOLGIN CANDIDATE 3 (GC3);GRIP-RELATED ARF-BINDING DOMAIN-CONTAINING PROTEIN 1 (GDAP1)
AT2G37070	Encodes a microtubule-associated protein track growing microtubule plus ends.	protein_coding	GROWING PLUS-END TRACKING 1 (GPT1)	GROWING PLUS-END TRACKING 1 (GPT1)
AT3G47120	GDS1is a member of the C3H-type zinc finger family of proteins. Mutants display growth defects due to reduced cell number and size.	protein_coding	GROWTH, DEVELOPMENT AND SPLICING 1 (GDS1)	GROWTH, DEVELOPMENT AND SPLICING 1 (GDS1)
AT3G52910	Growth regulating factor encoding transcription activator. One of the nine members of a GRF gene family, containing nuclear targeting domain. Involved in leaf development and expressed in root, shoot and flower.	protein_coding	GROWTH-REGULATING FACTOR 4 (GRF4)	GROWTH-REGULATING FACTOR 4 (GRF4);GROWTH-REGULATING FACTOR 4 (AtGRF4)
AT5G53660	Growth regulating factor encoding transcription activator. One of the nine members of a GRF gene family, containing nuclear targeting domain. Involved in leaf development and expressed in shoot and flower.	protein_coding	GROWTH-REGULATING FACTOR 7 (GRF7)	GROWTH-REGULATING FACTOR 7 (AtGRF7);GROWTH-REGULATING FACTOR 7 (GRF7)
AT1G33240	Encodes a plant transcriptional activator that contains two separate, but similar, trihelix DNA-binding domains, similar to GT-2. Gene is expressed in all aerial parts of the plant, with higher level of expression in siliques. At-GTL2 was thought to be a duplicated copy of this gene but is likely to be a cloning artefact, the result of a chimeric clone. Regulates ploidy-dependent cell growth in trichome.	protein_coding	GT-2-LIKE 1 (GTL1)	(ATGTL1);GT2-LIKE 1 (AT-GTL1);GT2-LIKE 2 (AT-GTL2);GT-2-LIKE 1 (GTL1)
AT3G23860	Encodes a GTP-binding related protein that acts as a negative regulator of pollen germination, pollen tube growth, and gametophyte senescence.	protein_coding	GTP-BINDING PROTEIN RELATED1 (GPR1)	GTP-BINDING PROTEIN RELATED1 (GPR1)
AT4G16444	GET1 membrane receptor homolog . ER localized protein that Interacts with GET3a. Disruption of both genes results in a decreased membrane localization of the SNARE proteinSYP123 and defects in root hair elongation.	protein_coding	GUIDED ENTRY OF TAIL-ANCHORED PROTEINS1 (GET1)	GUIDED ENTRY OF TAIL-ANCHORED PROTEINS1 (GET1);GUIDED ENTRY OF TAIL-ANCHORED PROTEINS1 (ATGET1)
AT5G62670	H[+]-ATPase 11;(source:Araport11)	protein_coding	H(+)-ATPASE 11 (HA11)	H(+)-ATPASE 11 (HA11);H(+)-ATPASE 11 (AHA11)
AT3G47950	mutant has Slight reduction in root and shoot growth; Exaggerated defects in salt stress; Plasma Membrane H+ ATPase	protein_coding	H(+)-ATPASE 4 (HA4)	H(+)-ATPASE 4 (AHA4);H(+)-ATPASE 4 (HA4)
AT2G07560	H[+]-ATPase 6;(source:Araport11)	protein_coding	H(+)-ATPASE 6 (HA6)	H(+)-ATPASE 6 (HA6);H(+)-ATPASE 6 (AHA6)
AT1G74310	Encodes ClpB1, which belongs to the Casein lytic proteinase/heat shock protein 100 (Clp/Hsp100) family. Involved in refolding of proteins which form aggregates under heat stress. Also known as AtHsp101. AtHsp101 is a cytosolic heat shock protein required for acclimation to high temperature.	protein_coding	HEAT SHOCK PROTEIN 101 (HSP101)	HEAT SHOCK PROTEIN 101 (ATHSP101);HEAT SHOCK PROTEIN 101 (HSP101); (HOT1)
AT4G18880	Encodes a member of Heat Stress Transcription Factor(Hsf) family that is a substrate of the MPK3/MPK6 signaling and regulates stress responses.	protein_coding	HEAT SHOCK TRANSCRIPTION FACTOR A4A (HSF A4A)	ARABIDOPSIS THALIANA HEAT SHOCK TRANSCRIPTION FACTOR A4A (AT-HSFA4A);HEAT SHOCK TRANSCRIPTION FACTOR A4A (HSF A4A)
AT3G51910	member of Heat Stress Transcription Factor (Hsf) family The mRNA is cell-to-cell mobile.	protein_coding	HEAT SHOCK TRANSCRIPTION FACTOR A7A (HSFA7A)	HEAT SHOCK TRANSCRIPTION FACTOR A7A (HSFA7A);ARABIDOPSIS THALIANA HEAT SHOCK TRANSCRIPTION FACTOR A7A (AT-HSFA7A)
AT5G03720	Member of Heat Stress Transcription Factor (Hsf) family. Expression is regulated by DREB2A and in turn HSFA3 regulates the expression of hsps Hsp18.1-CI and Hsp26.5-MII35S. Involved in establishing thermotolerence.	protein_coding	HEAT SHOCK TRANSCRIPTION FACTOR A3 (HSFA3)	ARABIDOPSIS THALIANA HEAT SHOCK TRANSCRIPTION FACTOR A3 (AT-HSFA3);HEAT SHOCK TRANSCRIPTION FACTOR A3 (HSFA3)
AT5G18065	target of trans acting-siR480/255 protein;(source:Araport11)	protein_coding	HEAT-INDUCED TAS1 TARGET 3 (HTT3)	HEAT-INDUCED TAS1 TARGET 3 (HTT3)
AT2G32120	heat-shock protein 70T-2;(source:Araport11)	protein_coding	HEAT-SHOCK PROTEIN 70T-2 (HSP70T-2)	HEAT-SHOCK PROTEIN 70T-2 (HSP70T-2)
AT2G18196	Heavy metal transport/detoxification superfamily protein;(source:Araport11)	protein_coding	HEAVY METAL ASSOCIATED PROTEIN 16 (ATHMP16)	HEAVY METAL ASSOCIATED PROTEIN 16 (ATHMP16)
AT4G27590	Heavy metal transport/detoxification superfamily protein;(source:Araport11)	protein_coding	HEAVY METAL ASSOCIATED PROTEIN 37 (ATHMP37)	HEAVY METAL ASSOCIATED PROTEIN 37 (ATHMP37)
AT1G23000	Heavy metal transport/detoxification superfamily protein;(source:Araport11)	protein_coding	HEAVY METAL ASSOCIATED PROTEIN 5 (ATHMP05)	HEAVY METAL ASSOCIATED PROTEIN 5 (ATHMP05)
AT5G37860	Heavy metal transport/detoxification superfamily protein;(source:Araport11)	protein_coding	HEAVY METAL ASSOCIATED PROTEIN 50 (ATHMP50)	HEAVY METAL ASSOCIATED PROTEIN 50 (ATHMP50)
AT1G29100	Heavy metal transport/detoxification superfamily protein;(source:Araport11)	protein_coding	HEAVY METAL ASSOCIATED PROTEIN 7 (ATHMP07)	HEAVY METAL ASSOCIATED PROTEIN 7 (ATHMP07)
AT2G26550	Encodes a heme oxygenase-like protein lacking the conserved histidine residue at the active site that is usually involved in heme-iron coordination. It is unable to bind and degrade heme. Mutant analyses suggest a role in photomorphogenesis. The protein can bind the heme precursor, proto IX, which could be biologically significant and point to a role in the regulation of the two tetrapyrrole biosynthetic pathways.	protein_coding	HEME OXYGENASE 2 (HO2)	HEME OXYGENASE 2 (HO2)
AT2G24150	heptahelical transmembrane protein HHP3	protein_coding	HEPTAHELICAL PROTEIN 3 (HHP3)	HEPTAHELICAL PROTEIN 3 (HHP3)
AT1G30570	Encodes HERCULES2 (HERK2), a receptor kinase regulated by Brassinosteroids and required for cell elongation during vegetative growth.	protein_coding	HERCULES RECEPTOR KINASE 2 (HERK2)	HERCULES RECEPTOR KINASE 2 (HERK2)
AT1G47840	Encodes a putative hexokinase.	protein_coding	HEXOKINASE 3 (HXK3)	HEXOKINASE 3 (HXK3)
AT4G13420	Encodes a protein of the KUP/HAK/KT potassium channel class that is upregulated in the roots by K levels.	protein_coding	HIGH AFFINITY K+ TRANSPORTER 5 (HAK5)	HIGH AFFINITY K+ TRANSPORTER 5 (HAK5);ARABIDOPSIS THALIANA HIGH AFFINITY K+ TRANSPORTER 5 (ATHAK5)
AT5G52440	HCF106; nuclear gene for chloroplast. Thylakoid membrane delta pH translocation pathway component protein; related to Escherichia coli TatA and TatB The mRNA is cell-to-cell mobile.	protein_coding	HIGH CHLOROPHYLL FLUORESCENCE 106 (HCF106)	HIGH CHLOROPHYLL FLUORESCENCE 106 (HCF106)
AT5G23120	encodes a stability and/or assembly factor of photosystem II The mRNA is cell-to-cell mobile.	protein_coding	HIGH CHLOROPHYLL FLUORESCENCE 136 (HCF136)	HIGH CHLOROPHYLL FLUORESCENCE 136 (HCF136)
AT1G14900	Encodes a protein belonging to the subgroup of HMGA (high mobility group A) proteins that interact with A/T-rich stretches of DNA.	protein_coding	HIGH MOBILITY GROUP A (HMGA)	HIGH MOBILITY GROUP A (HMGA)
AT1G20696	Encodes a protein belonging to the subgroup of HMGB (high mobility group B) proteins that have a distinctive DNA-binding motif, the HMG-box domain. The motif confers non-sequence specific interaction with linear DNA and structure-specific binding to distorted DNA sites. The HMGB proteins are involved in the assembly of nucleoprotein complexes. Can be phosphorylated by CK2alpha. The mRNA is cell-to-cell mobile.	protein_coding	HIGH MOBILITY GROUP B3 (HMGB3)	HIGH MOBILITY GROUP B3 (HMGB3); (NFD3); (NFD03)
AT4G10310	encodes a sodium transporter (HKT1) expressed in xylem parenchyma cells. Mutants over-accumulate sodium in shoot tissue and have increased sodium in the xylem sap and reduced sodium in phloem sap and roots.	protein_coding	HIGH-AFFINITY K+ TRANSPORTER 1 (HKT1)	(HKT1;1);HIGH-AFFINITY K+ TRANSPORTER 1 (HKT1); (ATHKT1)
AT3G19040	Encodes a protein similar to TATA-binding protein-associated factor TAF1 (a.k.a. TAFII250) with histone acetyltransferase activity. It is required in integrating light signals to regulate gene expression and growth.	protein_coding	HISTONE ACETYLTRANSFERASE OF THE TAFII250 FAMILY 2 (HAF2)	TBP-ASSOCIATED FACTOR 1 (TAF1);TBP-ASSOCIATED FACTOR 1B (TAF1B);HISTONE ACETYLTRANSFERASE OF THE TAFII250 FAMILY 2 (HAF2)
AT3G44750	Encodes a histone deacetylase. Controls the development of adaxial/abaxial leaf polarity. Two lines with RNAi-directed against this gene show reduced Agrobacterium-mediated DNA transformation of the roots. Involved in development of the vascular tissue of the stem by affecting cell proliferation and differentiation.	protein_coding	HISTONE DEACETYLASE 3 (HDA3)	(HDT1);HISTONE DEACETYLASE 3 (HDA3); (ATHD2A);HISTONE DEACETYLASE 2A (HD2A); (HD2A)
AT3G44680	Encodes HDA9 (a RPD3-like histone deacetylase). Functions in promoting the onset of leaf senescence.The hda9 mutant shows enhanced H3K9 acetylation levels,based on immunodetection using H3K9ac antibodies. Negatively controls gene expression in concert with interacting proteins POWERDRESS (PWR), HIGH EXPRESSION OF OSMOTICALLY RESPONSIVE GENES 15 (HOS15), WRKY53, ELONGATED HYPOCOTYL 5 (HY5), ABA INSENSITIVE 4 (ABI4) and EARLY FLOWERING 3 (ELF3). Involved in mutual negative feedback regulation with WRKY53. Mutations lead to a mild early flowering phenotype under SD.	protein_coding	HISTONE DEACETYLASE 9 (HDA9)	HISTONE DEACETYLASE 9 (HDA9); (HDA09); (ATHDA9);HISTONE DEACETYLASE 9 (HDAC9); (ATHDAC9)
AT5G35600	Encodes a histone deacetylase that is crucial for female gametophyte development and embryogenesis.	protein_coding	HISTONE DEACETYLASE7 (HDA7)	HISTONE DEACETYLASE7 (HDA7); (ATHDA7)
AT2G20000	Required for cell division and cell differentiation in meristems. Encodes a homolog of the CDC27 subunit of the anaphase-promoting complex (APC). Unlike other CDC27 homologs in Arabidopsis, its transcription is cell cycle regulated. Strong hbt mutants give rise to seedlings that lack an anatomically recognizable quiescent center and differentiated columella root cap cells, the cell types derived from the wild-type hypophysis. Furthermore, they have no mitotically active root meristem and lack a differentiated lateral root cap.	protein_coding	HOBBIT (HBT)	HOBBIT (HBT); (CDC27b)
AT2G02540	Zinc finger homeobox protein. Expressed in vascular tissue. In a yeast one hybrid system was not able to transactivate a reporter gene.	protein_coding	HOMEOBOX PROTEIN 21 (HB21)	HOMEOBOX PROTEIN 21 (ATHB21);ZINC FINGER HOMEODOMAIN 4 (ZFHD4);HOMEOBOX PROTEIN 21 (HB21);ZINC FINGER HOMEODOMAIN 3 (ZHD3)
AT5G39760	Functions together with TZP in co-regulation of the expression of blue-light dependent transcriptional regulators. Coassociates with and regulates the expression of light-regulated loci as well as transcriptional regulators to shape plant development in response to environmental stimuli with targets in RNA processing factors as well as proteins involved in salt stress and ABA signaling, in addition to embryo development. Acts downstream of TZP action with regard to blue-light-regulated hypocotyl elongation.	protein_coding	HOMEOBOX PROTEIN 23 (HB23)	HOMEOBOX PROTEIN 23 (HB23);ZINC FINGER HOMEODOMAIN 10 (ZHD10);HOMEOBOX PROTEIN 23 (AtHB23)
AT3G28920	homeobox protein 34;(source:Araport11)	protein_coding	HOMEOBOX PROTEIN 34 (HB34)	HOMEOBOX PROTEIN 34 (AtHB34);HOMEOBOX PROTEIN 34 (HB34);ZINC FINGER HOMEODOMAIN 9 (ZHD9)
AT5G65310	Encodes a class I HDZip (homeodomain-leucine zipper) protein that is a positive regulator of ABA-responsiveness, mediating the inhibitory effect of ABA on growth during seedling establishment.	protein_coding	HOMEOBOX PROTEIN 5 (HB5)	HOMEOBOX PROTEIN 5 (ATHB5); (ATHB-5);HOMEOBOX PROTEIN 5 (HB5)
AT2G33880	Encodes a protein with similarity to WUS type homeodomain protein. Required for meristem growth and development and acts through positive regulation of WUS. Loss of function phenotypes include embryo lethality, hyponastic cotyledons, reduced root development and smaller meristems. Phenotypes can be rescued by addition of sucrose in the growth media. Overexpression can partially rescue the triple mutant cytokinin receptor phenotype suggesting HB-3 is a downstream effector of cytokinin signaling.	protein_coding	HOMEOBOX-3 (HB-3)	WUSCHEL RELATED HOMEOBOX 9A (WOX9A);STIMPY (STIP);HOMEOBOX-3 (HB-3);WUSCHEL-RELATED HOMEOBOX 9 (WOX9)
AT5G46880	homeobox-7;(source:Araport11)	protein_coding	HOMEOBOX-7 (HB-7)	HOMEOBOX-7 (HB-7);HOMEODOMAIN GLABROUS 5 (HDG5)
AT2G01430	ATHB17 is a member of the HD-Zip transcription factor family. It is expressed most strongly in roots at different stages of development and induced by ABA, paraquat, drought, and NaCl treatments. Loss of function mutants are more sensitive to salt and drought stress.The protein is nuclear localized and has been shown to bind to the promoter of SIG5 and other genes.	protein_coding	HOMEOBOX-LEUCINE ZIPPER PROTEIN 17 (HB17)	HOMEOBOX-LEUCINE ZIPPER PROTEIN 17 (HB17);ARABIDOPSIS THALIANA HOMEOBOX-LEUCINE ZIPPER PROTEIN 17 (ATHB-17);HOMEOBOX-LEUCINE ZIPPER PROTEIN 17 (ATHB17)
AT3G60390	Encodes homeobox protein HAT3.	protein_coding	HOMEOBOX-LEUCINE ZIPPER PROTEIN 3 (HAT3)	HOMEOBOX-LEUCINE ZIPPER PROTEIN 3 (HAT3)
AT1G73360	Encodes a homeobox-leucine zipper family protein belonging to the HD-ZIP IV family. It is involved in trichome branching. The transcription factor directly upregulates the expression of several cell-wall-loosening protein genes and reveals the important role that these target genes play in coordinating cell-wall extensibility with root development.	protein_coding	HOMEODOMAIN GLABROUS 11 (HDG11)	HOMEODOMAIN GLABROUS 11 (ATHDG11);HOMEODOMAIN GLABROUS 11 (HDG11);ENHANCED DROUGHT TOLERANCE 1 (EDT1); (ATEDT1)
AT5G11200	One of two genes encoding an ATP-dependent RNA helicase that localizes predominantly to euchromatic regions of Arabidopsis nuclei, and associates with genes transcribed by RNA polymerase II independently from the presence of introns. It is not detected at non-transcribed loci. It interacts with ssRNA, dsRNA and dsDNA, but not with ssDNA. Its ATPase activity is stimulated by RNA and dsDNA and its ATP-dependent RNA helicase activity unwinds dsRNA but not dsDNA.	protein_coding	HOMOLOG OF HUMAN UAP56 B (UAP56B)	HOMOLOG OF HUMAN UAP56 B (UAP56B)
AT2G23670	homolog of Synechocystis YCF37;(source:Araport11)	protein_coding	HOMOLOG OF SYNECHOCYSTIS YCF37 (YCF37)	HOMOLOG OF SYNECHOCYSTIS YCF37 (YCF37)
AT3G16090	Encodes one of the Arabidopsis homologs of the yeast/human Hrd1 protein: AT3G16090 (Hrd1A), AT1G65040 (Hrd1B). Involved in ERAD (Endoplasmic reticulum-associated degradation).	protein_coding	HOMOLOG OF YEAST HRD1 (Hrd1A)	HOMOLOG OF YEAST HRD1 (AtHrd1A);HOMOLOG OF YEAST HRD1 (Hrd1A)
AT1G59760	Encodes MTR4, a putative RNA helicase and exosome co-factor. Required for proper rRNA biogenesis and development.	protein_coding	HOMOLOG OF YEAST MTR4 (MTR4)	HOMOLOG OF YEAST MTR4 (MTR4); (AtMTR4)
AT1G17550	Protein Phosphatase 2C	protein_coding	HOMOLOGY TO ABI2 (HAB2)	(NHL29); (ATHAB2);HOMOLOGY TO ABI2 (HAB2)
AT5G18360	Host immune receptor which recognizes the conserved effector HopB1.	protein_coding	HOPB-ACTIVATEDRESISTANCE1 (BAR1)	HOPB-ACTIVATEDRESISTANCE1 (BAR1)
AT3G50950	Encodes a canonical CC-type NLR protein that is required for the recognition of the T3SE HopZ1a as well as several other Hop effectors from the pathogenic bacteria P. syringae.	protein_coding	HOPZ-ACTIVATED RESISTANCE 1 (ZAR1)	HOPZ-ACTIVATED RESISTANCE 1 (ZAR1)
AT1G25550	myb-like transcription factor family protein;(source:Araport11)	protein_coding	HRS1 HOMOLOG3 (HHO3)	HRS1 HOMOLOG3 (HHO3);NITRATE-INDUCIBLE, GARP-TYPE TRANSCRIPTIONAL REPRESSOR 1/HYPERSENSITIVE TO LOW PI-ELICITED PRIMARY ROOT SHORTENING 1.1 (NIGT1.1)
AT4G20910	Encodes an enhancer of hua1 and hua2 tha acts to specify reproductive organ identities and to repress A gene function. HEN1 also shares AG's non-homeotic function in controlling floral determinacy. Mutants display corymb-like inflorescences. HEN1 is a methyltransferase that methylates miRNAs and siRNAs on the ribose of the last nucleotide. The 3'-end methylation probably protects the 3' ends of the small RNAs from uridylation.	protein_coding	HUA ENHANCER 1 (HEN1)	HUA ENHANCER 1 (HEN1);CORYMBOSA 2 (CRM2)
AT4G24960	Homologous to a eukaryote specific ABA- and stress-inducible gene first isolated from barley. Groups in one subfamily with ATHVA22E. Along with other members of the ATHVA22 family, it may be involved in regulation of autophagy during development. The mRNA is cell-to-cell mobile.	protein_coding	HVA22 HOMOLOGUE D (HVA22D)	ARABIDOPSIS THALIANA HVA22 HOMOLOGUE D (ATHVA22D);HVA22 HOMOLOGUE D (HVA22D)
AT2G36020	HVA22-like protein J;(source:Araport11)	protein_coding	HVA22-LIKE PROTEIN J (HVA22J)	HVA22-LIKE PROTEIN J (HVA22J)
AT5G08280	Encodes a protein with porphobilinogen deaminase activity. This protein is targeted to the chloroplast. Mutants spontaneously develop chlorotic leaf lesions in the absence of pathogen attack, resembling the phenotype of lesion-mimic mutants. It has been shown to interact with the PPR protein AtECB2 for chloroplast RNA editing.	protein_coding	HYDROXYMETHYLBILANE SYNTHASE (HEMC)	HYDROXYMETHYLBILANE SYNTHASE (HEMC);RUGOSA 1 (RUG1)
AT2G45630	Hydroxyphenylpyruvate reductase (HPPR) family member with low activity.	protein_coding	HYDROXYPHENYLPYRUVATE REDUCTASE 4 (HPPR4)	HYDROXYPHENYLPYRUVATE REDUCTASE 4 (HPPR4)
AT3G54590	Encodes a hydroxyproline-rich glycoprotein. The mRNA is cell-to-cell mobile.	protein_coding	HYDROXYPROLINE-RICH GLYCOPROTEIN (HRGP1)	HYDROXYPROLINE-RICH GLYCOPROTEIN (ATHRGP1);HYDROXYPROLINE-RICH GLYCOPROTEIN (HRGP1);EXTENSIN 2 (EXT2)
AT1G12550	Encodes a hydroxypyruvate reductase that reduces HP to glycerate and shows even more activity with glyoxylate, a more upstream intermediate of the photorespiratory cycle. It is likely targeted to the chloroplast where it could provide a compensatory bypass for the reduction of HP and glyoxylate within this compartment. Together with HPPR2 and TAT1 involved in the biosynthesis of pHPL from tyrosine.	protein_coding	HYDROXYPYRUVATE REDUCTASE 3 (HPR3)	HYDROXYPHENYLPYRUVATE REDUCTASE 3 (HPPR3);HYDROXYPYRUVATE REDUCTASE 3 (HPR3)
AT5G50690	Encodes a putative hydroxysteroid dehydrogenase (HSD). Genes that encode HSD include: At5g50600 and At5g50700 (HSD1), At3g47350(HSD2), At3g47360(HSD3), At5g50590 and At5g50690(HSD4), At5g50770(HSD6) (Plant Cell Physiology 50:1463). Two copies of HSD1 and HSD4 exist due to a gene duplication event. In Plant Physiology 145:87, At5g50690 is HSD7, At4g10020 is HSD5.	protein_coding	HYDROXYSTEROID DEHYDROGENASE 7 (HSD7)	HYDROXYSTEROID DEHYDROGENASE 7 (AtHSD7);HYDROXYSTEROID DEHYDROGENASE 7 (HSD7)
AT1G69840	SPFH/Band 7/PHB domain-containing membrane-associated protein family;(source:Araport11)	protein_coding	HYPERSENSITIVE INDUCED REACTION 1 (ATHIR1)	HYPERSENSITIVE INDUCED REACTION 1 (ATHIR1)
AT3G01290	SPFH/Band 7/PHB domain-containing membrane-associated protein family;(source:Araport11)	protein_coding	HYPERSENSITIVE INDUCED REACTION 2 (HIR2)	(AtHIR2);HYPERSENSITIVE INDUCED REACTION 2 (HIR2)
AT5G62740	SPFH/Band 7/PHB domain-containing membrane-associated protein family;(source:Araport11)	protein_coding	HYPERSENSITIVE-INDUCED RESPONSE PROTEIN 1 (HIR1)	HYPERSENSITIVE-INDUCED RESPONSE PROTEIN 1 (HIR1); (ATHIR1);HYPERSENSITIVE INDUCED REACTION 4 (HIR4); (AtHIR4)
AT1G13300	Encodes a nuclear localized member of the GARP family of transcription factors. Involved in nitrate/phosphate signaling in roots. It is transcriptionally regulated by nitrate and post transcriptionally by phospate and functions to integrate these two nutrient signaling pathways in the root.	protein_coding	HYPERSENSITIVITY TO LOW PI-ELICITED PRIMARY ROOT SHORTENING 1 (HRS1)	HYPERSENSITIVITY TO LOW PI-ELICITED PRIMARY ROOT SHORTENING 1 (HRS1); (ATNIGT1);NITRATE-INDUCIBLE, GARP-TYPE TRANSCRIPTIONAL REPRESSOR 1/HYPERSENSITIVE TO LOW PI-ELICITED PRIMARY ROOT SHORTENING 1.4 (NIGT1.4)
AT3G10930	Encodes a small secreted signaling peptide that processed both N- and C-terminally after translation and is rapidly induced in response to ROS and flg22-induced stress and may act as a negative modulator of stress-induced ROS signalling.	protein_coding	IDA-LIKE7 (IDL7)	IDA-LIKE7 (IDL7)
AT2G43060	ILI1 binding bHLH 1;(source:Araport11)	protein_coding	ILI1 BINDING BHLH 1 (IBH1)	ILI1 BINDING BHLH 1 (IBH1); (ATIBH1)
AT1G64790	ILITHYIA (ILA) is a HEAT repeat protein involved in plant immunity. The gene is also involved in systemic acquired resistance induced by P. syringae expressing avrRps4. Loss-of-function mutants of ILA caused pleiotropic defects in the mutant plants. The mutant plants are smaller in size and the leaves are serrated and yellow to light green in color. Required for bacterium-triggered stomatal closure.	protein_coding	ILITHYIA (ILA)	NON-RESPONDING TO OXYLIPINS 7 (NOXY7);ILITHYIA (ILA)
AT4G09940	P-loop containing nucleoside triphosphate hydrolases superfamily protein;(source:Araport11)	protein_coding	IMMUNE ASSOCIATED NUCLEOTIDE BINDING 12 (IAN12)	IMMUNE ASSOCIATED NUCLEOTIDE BINDING 12 (IAN12)
AT4G09950	P-loop containing nucleoside triphosphate hydrolases superfamily protein;(source:Araport11)	protein_coding	IMMUNE ASSOCIATED NUCLEOTIDE BINDING 13 (IAN13)	IMMUNE ASSOCIATED NUCLEOTIDE BINDING 13 (IAN13)
AT3G23900	Physically interacts with, and promotes canonical splicing of, transcripts encoding defense signaling proteins, including the key negative regulator of pattern recognition receptor signaling complexes, CALCIUM-DEPENDENT PROTEIN KINASE 28 (CPK28). Upon immune activation by Plant Elicitor Peptides (Peps), IRR is dephosphorylated, disrupting interaction with CPK28 transcripts and resulting in accumulation of an alternative splice variant encoding a truncated CPK28 protein with impaired kinase activity and diminished function as a negative regulator.	protein_coding	IMMUNOREGULATORY RNA-BINDING PROTEIN (IRR)	IMMUNOREGULATORY RNA-BINDING PROTEIN (IRR)
AT1G18670	Encodes a cyclin-dependent kinase-like protein with a ser/thr protein kinase domain and an N-terminal myristoylation sequence. Mutants in this gene are unable to express female sterility in response to beta-aminobutyric acid, as wild type plants do.	protein_coding	IMPAIRED IN BABA-INDUCED STERILITY 1 (IBS1)	IMPAIRED IN BABA-INDUCED STERILITY 1 (IBS1)
AT5G08550	Encodes a transcriptional repressor that is homologous to the C-terminal region of mammalian GC binding factor. It regulates endoreduplication through control of CYC2A expression.	protein_coding	INCREASED LEVEL OF POLYPLOIDY1-1D (ILP1)	INCREASED LEVEL OF POLYPLOIDY1-1D (ILP1)
AT4G18570	Microtubule associated protein involved in cortical microtubule organization.	protein_coding	INCREASED PETAL GROWTH ANISOTROPY 1 (IPGA1)	INCREASED PETAL GROWTH ANISOTROPY 1 (IPGA1)
AT1G25250	Encodes a transcription factor that, together with IDD14 and IDD15, regulates auxin biosynthesis and transport and thus aerial organ morphogenesis and gravitropic responses . IDD16 also binds to the SPCH promoter and regulates stomata initiation.	protein_coding	INDETERMINATE(ID)-DOMAIN 16 (IDD16)	INDETERMINATE(ID)-DOMAIN 16 (AtIDD16);INDETERMINATE(ID)-DOMAIN 16 (IDD16)
AT2G02070	RAVEN is part of the network regulated by BLJUEJAY, JACKDAW, SACRECROW and SHORT-ROOT to regulate root tissue patterning through cell lineage specification and asymmetric cell division. RAVEN is directly activated by SHORT-ROOT and directly repressed by JACKDAW.	protein_coding	INDETERMINATE(ID)-DOMAIN 5 (IDD5)	INDETERMINATE(ID)-DOMAIN 5 (AtIDD5);INDETERMINATE(ID)-DOMAIN 5 (IDD5);RAVEN (RVN)
AT1G52830	An extragenic dominant suppressor of the hy2 mutant phenotype. Also exhibits aspects of constitutive photomorphogenetic phenotype in the absence of hy2. Mutants have dominant leaf curling phenotype shortened hypocotyls and reduced apical hook. Induced by indole-3-acetic acid.	protein_coding	INDOLE-3-ACETIC ACID 6 (IAA6)	INDOLE-3-ACETIC ACID 6 (IAA6);SHORT HYPOCOTYL 1 (SHY1)
AT1G04550	IAA12/BDL plays a role in auxin-mediated processes of apical-basal patterning in the embryo. bdl mutants lack a primary root meristem	protein_coding	INDOLE-3-ACETIC ACID INDUCIBLE 12 (IAA12)	INDOLE-3-ACETIC ACID INDUCIBLE 12 (IAA12);BODENLOS (BDL)
AT4G05530	Encodes a peroxisomal member of the short-chain dehydrogenase/reductase (SDR) family of enzymes. Loss of IBR1 function causes increased resistance to indole-3-butyric acid without affecting plant responses to IAA, NAA, and 2,4-D. This enzyme may be responsible for catalyzing a dehydrogenation step in the beta-oxidation-like conversion of IBA to IAA. The mRNA is cell-to-cell mobile.	protein_coding	INDOLE-3-BUTYRIC ACID RESPONSE 1 (IBR1)	INCREASED BOTRYTIS RESISTANCE 1 (IBR1);INDOLE-3-BUTYRIC ACID RESPONSE 1 (IBR1);SHORT-CHAIN DEHYDROGENASE/REDUCTASE A (SDRA)
AT2G04550	Encodes a protein phosphatase that interacts with MPK12, but not with other MAP kinases. It can dephosphorylate a dually phosphorylated MPK12 in vitro and can inactivate MPK12 in vivo. ibr5 mutants have reduced sensitivity to auxin and abscisic acid. IBR5 promotes auxin responses, including auxin-inducible transcription, differently than the TIR1 auxin receptor and without destabilizing Aux/IAA repressor proteins. It plays a role in male gametophyte development, auxin and TCP growth regulatory pathways. Regulates leaf serrations development via modulation of the expression of PIN1.	protein_coding	INDOLE-3-BUTYRIC ACID RESPONSE 5 (IBR5)	INDOLE-3-BUTYRIC ACID RESPONSE 5 (IBR5);DUAL SPECIFICITY PROTEIN PHOSPHATASE 1E (DSPTP1E)
AT3G25655	Similar to Inflorescence Deficient in Abscission (IDA). Involved in floral organ abscission.	protein_coding	INFLORESCENCE DEFICIENT IN ABSCISSION (IDA)-LIKE 1 (IDL1)	INFLORESCENCE DEFICIENT IN ABSCISSION (IDA)-LIKE 1 (IDL1)
AT3G57300	Encodes the Arabidopsis INO80 ortholog of the SWI/SNF ATPase family that has been shown to interact with H2A.Z and facilitates the enrichment of H2A.Z at the ends of the flowering repressor genes FLC and MAF4/5. Functions as a positive regulator of DNA homologous recombination (HR) and plays a crucial role in genome stability maintenance. In INO80 mutants, the HR frequency is reduced to 15% of that in the wild-type. Plants mutated in INO80 display a pleiotropic phenotype including smaller plant and organ size, and late flowering but are not more sensitive to genotoxic agents or less efficient at T-DNA integration. INO80 has also been shown to regulate a subset of the Arabidopsis transcriptome.	protein_coding	INO80 ORTHOLOG (INO80)	INO80 ORTHOLOG (INO80)
AT2G43980	inositol 1,3,4-trisphosphate 5/6-kinase 4;(source:Araport11)	protein_coding	INOSITOL 1,3,4-TRISPHOSPHATE 5/6-KINASE 4 (ITPK4)	INOSITOL 1,3,4-TRISPHOSPHATE 5/6-KINASE 4 (AtITPK4);INOSITOL 1,3,4-TRISPHOSPHATE 5/6-KINASE 4 (ITPK4)
AT2G01900	Encodes an inositol polyphosphate phosphatidylinositol 5-phosphatase that is expressed in roots and is involved in mediating salt tolerance through endocytosis.	protein_coding	INOSITOL POLYPHOSPHATE PHOSPHATIDYLINOSITOL 5-PHOSPHATASE9 (T5PTASE9)	INOSITOL POLYPHOSPHATE PHOSPHATIDYLINOSITOL 5-PHOSPHATASE9 (T5PTASE9)
AT1G30220	Inositol transporter presenting conserved extracellular loop domains homologs of plexins/semaphorin/integrin (PSI) domains from animal type I receptors.	protein_coding	INOSITOL TRANSPORTER 2 (INT2)	ARABIDOPSIS THALIANA INOSITOL TRANSPORTER 2 (ATINT2);INOSITOL TRANSPORTER 2 (INT2)
AT4G16480	Encodes a high affinity H+:<i>myo</i>-inositol symporter. The only other compound shown to be transported was pinitol, a methylated derivative of <i>myo</i>-inositol. The mRNA is cell-to-cell mobile.	protein_coding	INOSITOL TRANSPORTER 4 (INT4)	(ATINT4);INOSITOL TRANSPORTER 4 (INT4)
AT2G31830	Encodes a 5-inositol-polyphosphate phosphatase, that, in vitro, shows some activity against Ins(1,4,5)P3 and PI(3,4,5)P3, but even higher activity against PI(4,5)P2	protein_coding	INOSITOL-POLYPHOSPHATE 5-PHOSPHATASE 14 (5PTASE14)	INOSITOL-POLYPHOSPHATE 5-PHOSPHATASE 14 (5PTASE14)
AT1G17140	Encodes a ROP/RAC effector, designated interactor of constitutive active ROPs 1 (ICR1), that interacts with GTP-bound ROPs. ICR1 is a scaffold mediating formation of protein complexes that are required for cell polarity. ICR1 is comprised of coiled-coil domains and forms complexes with itself and the exocyst vesicle-tethering complex subunit SEC3.	protein_coding	INTERACTOR OF CONSTITUTIVELY ACTIVE ROP 1 (ICR1)	INTERACTOR OF CONSTITUTIVELY ACTIVE ROP 1 (ICR1);ROP INTERACTIVE PARTNER 1 (RIP1)
AT3G07170	Sterile alpha motif (SAM) domain-containing protein;(source:Araport11)	protein_coding	INVOLVED IN RRNA PROCESSING 1 (IRP1)	INVOLVED IN RRNA PROCESSING 1 (IRP1)
AT1G48280	hydroxyproline-rich glycoprotein family protein;(source:Araport11)	protein_coding	IPGA1-LIKE2 (IPGAL2)	IPGA1-LIKE2 (IPGAL2)
AT5G03960	Member of IQ67 (CaM binding) domain containing family.	protein_coding	IQ-DOMAIN 12 (IQD12)	IQ-DOMAIN 12 (IQD12)
AT4G00820	Member of IQ67 (CaM binding) domain containing family.	protein_coding	IQ-DOMAIN 17 (iqd17)	IQ-DOMAIN 17 (iqd17)
AT4G23060	Member of IQ67 (CaM binding) domain containing family.	protein_coding	IQ-DOMAIN 22 (IQD22)	IQ-DOMAIN 22 (IQD22)
AT3G22190	Member of IQ67 (CaM binding) domain containing family.	protein_coding	IQ-DOMAIN 5 (IQD5)	IQ-DOMAIN 5 (IQD5)
AT2G38460	Encodes IRON REGULATED1 (IREG1/FPN1), one of the Arabidopsis orthologs (AT2G38460/IREG1/FPN1 and AT5G03570/IREG2/FPN2) the iron efflux transporter ferroportin (FPN) identified in animals.	protein_coding	IRON REGULATED 1 (IREG1)	ARABIDOPSIS THALIANA IRON-REGULATED PROTEIN 1 (ATIREG1);IRON REGULATED 1 (IREG1);FERROPORTIN 1 (FPN1)
AT4G19680	encodes an iron transporter whose expression is induced by iron and zinc deficiency. Gene is specifically expressed in the external cell layers of the root subapical zone.	protein_coding	IRON REGULATED TRANSPORTER 2 (IRT2)	IRON REGULATED TRANSPORTER 2 (IRT2)
AT1G18870	Encodes a protein with isochorismate synthase activity involved in phylloquinone biosynthesis. Mutant studies of this gene's function suggest that its function is redundant with that of ICS1 (AT1G7410).	protein_coding	ISOCHORISMATE SYNTHASE 2 (ICS2)	ISOCHORISMATE SYNTHASE 2 (ICS2);ARABIDOPSIS ISOCHORISMATE SYNTHASE 2 (ATICS2)
AT5G19040	Encodes cytokinin synthase.	protein_coding	ISOPENTENYLTRANSFERASE 5 (IPT5)	ARABIDOPSIS THALIANA ISOPENTENYLTRANSFERASE 5 (ATIPT5);ISOPENTENYLTRANSFERASE 5 (IPT5)
AT3G23630	Encodes an isopentenyl transferase involved in cytokinin biosynthesis.	protein_coding	ISOPENTENYLTRANSFERASE 7 (IPT7)	ARABIDOPSIS THALIANA ISOPENTENYLTRANSFERASE 7 (ATIPT7);ISOPENTENYLTRANSFERASE 7 (IPT7)
AT3G16450	Mannose-binding lectin superfamily protein;(source:Araport11)	protein_coding	JACALIN-RELATED LECTIN 33 (JAL33)	JACALIN-RELATED LECTIN 33 (JAL33)
AT2G38240	One of 4 paralogs encoding a 2-oxoglutarate/Fe(II)-dependent oxygenases that hydroxylates JA to 12-OH-JA.	protein_coding	JASMONATE-INDUCED OXYGENASE4 (JOX4)	JASMONATE-INDUCED OXYGENASE4 (JOX4);JASMONIC ACID OXIDASE 4 (JAO4)
AT1G19180	JAZ1 is a nuclear-localized protein involved in jasmonate signaling. JAZ1 transcript levels rise in response to a jasmonate stimulus. JAZ1 can interact with the COI1 F-box subunit of an SCF E3 ubiquitin ligase in a yeast-two-hybrid assay only in the presence of jasmonate-isoleucine (JA-ILE) or coronatine. Application of jasmonate methyl ester to Arabidopsis roots reduces the levels of a JAZ1:GUS fusion protein, presumably by stimulating ubiquitin-proteasome-mediated degradation. The Jas domain appears to be important for JAZ1-COI1 interactions in the presence of coronatine. Two positive residues (R205 and R206) in the Jas domain shown to be important for coronatine -dependent COI1 binding are not required for binding AtMYC2. The mRNA is cell-to-cell mobile.	protein_coding	JASMONATE-ZIM-DOMAIN PROTEIN 1 (JAZ1)	JASMONATE-ZIM-DOMAIN PROTEIN 1 (JAZ1); (TIFY10A); (ATJAZ1)
AT1G48500	Jasmonate zim domain transcription factor family protein.Involved in freezing tolerance and JA iduceed leaf senesence.	protein_coding	JASMONATE-ZIM-DOMAIN PROTEIN 4 (JAZ4)	JASMONATE-ZIM-DOMAIN PROTEIN 4 (JAZ4);TIFY DOMAIN PROTEIN 6A (TIFY6A); (ATJAZ4)
AT5G46910	H3K27me3 demethylase involved in temperature and photoperiod dependent repressing of flowering.	protein_coding	JUMONJI 13 (JMJ13)	JUMONJI 13 (JMJ13)
AT2G35060	potassium transporter	protein_coding	K+ UPTAKE PERMEASE 11 (KUP11)	K+ UPTAKE PERMEASE 11 (KUP11)
AT1G70300	potassium transporter	protein_coding	K+ UPTAKE PERMEASE 6 (KUP6)	K+ UPTAKE PERMEASE 6 (KUP6)
AT4G19960	Encodes a potassium ion transmembrane transporter. Also mediates cesium uptake when expressed in E. coli. The mRNA is cell-to-cell mobile.	protein_coding	K+ UPTAKE PERMEASE 9 (KUP9)	K+ UPTAKE PERMEASE 9 (KUP9); (ATKUP9); (HAK9); (KT9)
AT1G31350	KAR-UP F-box 1;(source:Araport11)	protein_coding	KAR-UP F-BOX 1 (KUF1)	KAR-UP F-BOX 1 (KUF1)
AT1G11160	One of four katanin p80 subunits. Involved in targeting of katanin complex to crossover and branch points to properly sever microtubules.	protein_coding	KATANIN P80 SUBUNIT 1 (KTN80.1)	KATANIN P80 SUBUNIT 1 (KTN80.1)
AT5G08390	One of four katanin p80 subunits. Involved in targeting of katanin complex to crossover and branch points to properly sever microtubules.	protein_coding	KATANIN P80 SUBUNIT 3 (KTN80.3)	KATANIN P80 SUBUNIT 3 (KTN80.3)
AT5G23430	One of four katanin p80 subunits. Involved in targeting of katanin complex to crossover and branch points to properly sever microtubules.	protein_coding	KATANIN P80 SUBUNIT 4 (KTN80.4)	KATANIN P80 SUBUNIT 4 (KTN80.4)
AT3G61980	Encodes a Kazal-type serine proteinase inhibitor that is highly expressed in seedlings and flowers.	protein_coding	KAZAL-TYPE PROTEINASE INHIBITOR 1 (KPI-1)	KAZAL-TYPE PROTEINASE INHIBITOR 1 (KPI-1); (ATKPI-1)
AT3G52890	KCBP-interacting protein kinase interacts specifically with the tail region of KCBP	protein_coding	KCBP-INTERACTING PROTEIN KINASE (KIPK)	KCBP-INTERACTING PROTEIN KINASE (KIPK)
AT1G23390	A kelch domain-containing F-box protein. Its N terminus contains a typical F-box motif but its C-terminal domain only consists of one predicted kelch motif. Predicted to be stu Interacts with chalcone synthase CHS to mediate CHS ubiquitination and degradation.	protein_coding	KELCH DOMAIN-CONTAINING F-BOX PROTEIN (KFB)	KELCH DOMAIN-CONTAINING F-BOX PROTEIN (KFB)
AT2G17220	Encodes a putative serine/threonine-specific protein kinase kin3. Protein is N-myristoylated.	protein_coding	KINASE 3 (KIN3)	KINASE 3 (KIN3);PBS1-LIKE 32 (PBL32)
AT3G02880	Leucine-rich repeat protein kinase family protein;(source:Araport11)	protein_coding	KINASE 7 (KIN7)	KINASE 7 (KIN7)
AT5G19280	kinase associated protein phosphatase composed of three domains: an amino-terminal signal anchor, a kinase interaction (KI) domain, and a type 2C protein phosphatase catalytic region	protein_coding	KINASE ASSOCIATED PROTEIN PHOSPHATASE (KAPP)	KINASE ASSOCIATED PROTEIN PHOSPHATASE (KAPP);ROOT ATTENUATED GROWTH 1 (RAG1)
AT4G21270	Encodes a kinesin-like motor protein heavy chain. Loss of function mutations have reduced fertility and are defective in spindle formation in male meiosis.	protein_coding	KINESIN 1 (ATK1)	KINESIN 1 (ATK1);KINESIN-LIKE PROTEIN IN ARABIDOPSIS THALIANA A (KATA);KINESIN-LIKE PROTEIN IN ARABIDOPSIS THALIANA A PROTEIN (KATAP)
AT5G54670	Encodes a truncated KatC polypeptide (KatC(207-754)), which includes the carboxyl-terminal region of KatC. This was expressed in Escherichia coli and was shown to possess microtubule-stimulated ATPase activity.	protein_coding	KINESIN 3 (ATK3)	KINESIN 3 (ATK3);KINESIN-LIKE PROTEIN IN ARABIDOPSIS THALIANA C (KATC)
AT4G05190	ATK5 encodes a kinesin protein involved in microtubule spindle morphogenesis. It acts as a minus-end directed motor as well as a plus-end tracking protein (+TIP). Localizes to mitotic spindle midzones and regions rich in growing plus-ends within phragmoplasts.	protein_coding	KINESIN 5 (ATK5)	KINESIN 5 (ATK5)
AT2G21380	Kinesin motor family protein;(source:Araport11)	protein_coding	KINESIN 7.2 (KIN7.2)	KINESIN 7.2 (KIN7.2)
AT4G39050	Kinesin motor family protein;(source:Araport11)	protein_coding	KINESIN 7.4 (KIN7.4)	KINESIN 7.4 (KIN7.4)
AT3G44730	kinesin-like protein 1;(source:Araport11)	protein_coding	KINESIN-LIKE PROTEIN 1 (KP1)	ARABIDOPSIS KINESIN-LIKE PROTEIN 1 (ATKP1); (AtKIN14h);KINESIN-LIKE PROTEIN 1 (KP1)
AT2G32710	Kip-related protein (KRP) gene, encodes CDK (cyclin-dependent kinase) inhibitor (CKI). A member of seven KRP genes found in Arabidopsis thaliana. Negative regulator of cell division. Expressed in actively dividing cells.	protein_coding	KIP-RELATED PROTEIN 4 (KRP4)	KIP-RELATED PROTEIN 4 (KRP4);CYCLIN-DEPENDENT KINASE INHIBITOR 2 (ACK2);INTERACTORS OF CDC2 KINASE 7 (ICK7)
AT3G19150	Kip-related protein (KRP) gene, encodes CDK (cyclin-dependent kinase) inhibitor (CKI), negative regulator of cell division. Binds to D type cyclins. A member of seven KRP genes found in Arabidopsis thaliana. Differential expression patterns for distinct KRPs were revealed by in situ hybridization. KRP6 appears to be targeted for degradation by RHF1a and RHF2a to allow mitotic divisions during gametogenesis. In addition, KRP6 transcript levels rise prior to and drop following the meitotic divisions of gametogenesis. Elevated levels of KRP6 negatively affect plant development and fertility.	protein_coding	KIP-RELATED PROTEIN 6 (KRP6)	(ATKRP6);ARABIDOPSIS CDK INHIBITOR 1 (ACK1); (ICK4);KIP-RELATED PROTEIN 6 (KRP6)
AT2G44130	Encodes a member of a family of F-box proteins, called the KISS ME DEADLY (KMD) family. Component of SCF ubiquitin protein ligase, interacts with phenylalanine ammonia-lyase. AtKFB39 is a homolog of previously identified AtKFB50 (At3g59940) and specifically interacts with Arabidopsis PAL3 and PAL4 in vitro. In planta, together with AtKFB01, KFB20 and KFB50, it regulates PAL protein stability thus controlling phenylpropanoid biosynthesis .	protein_coding	KISS ME DEADLY 3 (KMD3)	KISS ME DEADLY 3 (KMD3);KELCH-DOMAIN-CONTAINING F-BOX PROTEIN 39 (KFB39)
AT3G20490	Involved in DNA repair. Mutants show accumulation of DNA lesions upon genotoxic stress	protein_coding	KNOTEN1 (KNO1)	KNOTEN1 (KNO1)
AT1G65610	Six-hairpin glycosidases superfamily protein;(source:Araport11)	protein_coding	KORRIGAN 2 (KOR2)	ARABIDOPSIS THALIANA GLYCOSYL HYDROLASE 9A2 (ATGH9A2);KORRIGAN 2 (KOR2); (ATKOR2)
AT1G32300	D-arabinono-1,4-lactone oxidase family protein;(source:Araport11)	protein_coding	L -GULONO-1,4-LACTONE ( L -GULL) OXIDASE 1 (GULLO1)	L -GULONO-1,4-LACTONE ( L -GULL) OXIDASE 1 (GULLO1); (ATGULLO1)
AT5G56470	FAD-dependent oxidoreductase family protein;(source:Araport11)	protein_coding	L -GULONO-1,4-LACTONE ( L -GULL) OXIDASE 1 (GULLO7)	L -GULONO-1,4-LACTONE ( L -GULL) OXIDASE 1 (GULLO7); (ATGULLO7)
AT5G14760	At5g14760 encodes for L-aspartate oxidase involved in the early steps of NAD biosynthesis. In contrary to the EC 1.4.3.16 (l-aspartate oxidase - deaminating) the enzyme catalyzes the reaction L-aspartate + O2 = iminoaspartate (alpha-iminosuccinate) + H2O2. Flavoenzyme-encoding gene.	protein_coding	L-ASPARTATE OXIDASE (AO)	L-ASPARTATE OXIDASE (AO);FLAGELLIN-INSENSITIVE 4 (FIN4)
AT5G28030	Encodes a novel l-cysteine desulfhydrase involved in cysteine homeostasis that catalyzes the desulfuration of Cys, instead of the synthesis of Cys like the OASTL, to produce sulfide plus ammonia and pyruvate.	protein_coding	L-CYSTEINE DESULFHYDRASE 1 (DES1)	L-CYSTEINE DESULFHYDRASE 1 (DES1)
AT3G10050	first enzyme in the biosynthetic pathway of isoleucine	protein_coding	L-O-METHYLTHREONINE RESISTANT 1 (OMR1)	L-O-METHYLTHREONINE RESISTANT 1 (OMR1)
AT5G60320	Concanavalin A-like lectin protein kinase family protein;(source:Araport11)	protein_coding	L-TYPE LECTIN RECEPTOR KINASE I.11 (LECRK-I.11)	L-TYPE LECTIN RECEPTOR KINASE I.11 (LECRK-I.11)
AT3G45410	encodes a receptor-like kinase that has serine/threonine kinase activity whose expression is induced by high salt stress. This induction is inhibited by tobacco ethylene receptor.	protein_coding	L-TYPE LECTIN RECEPTOR KINASE I.3 (LECRK-I.3)	L-TYPE LECTIN RECEPTOR KINASE I.3 (LECRK-I.3)
AT3G45440	Concanavalin A-like lectin protein kinase family protein;(source:Araport11)	protein_coding	L-TYPE LECTIN RECEPTOR KINASE I.6 (LECRK-I.6)	L-TYPE LECTIN RECEPTOR KINASE I.6 (LECRK-I.6)
AT5G60280	Plasma membrane localized receptor kinase. Binds NAD+ and induces expression of disease resistance genes.	protein_coding	L-TYPE LECTIN RECEPTOR KINASE I.8 (LECRK-I.8)	L-TYPE LECTIN RECEPTOR KINASE I.8 (LECRK-I.8)
AT3G55550	Concanavalin A-like lectin protein kinase family protein;(source:Araport11)	protein_coding	L-TYPE LECTIN RECEPTOR KINASE S.4 (LECRK-S.4)	L-TYPE LECTIN RECEPTOR KINASE S.4 (LECRK-S.4)
AT5G06740	Concanavalin A-like lectin protein kinase family protein;(source:Araport11)	protein_coding	L-TYPE LECTIN RECEPTOR KINASE S.5 (LECRK-S.5)	L-TYPE LECTIN RECEPTOR KINASE S.5 (LECRK-S.5)
AT5G55830	Concanavalin A-like lectin protein kinase family protein;(source:Araport11)	protein_coding	L-TYPE LECTIN RECEPTOR KINASE S.7 (LECRK-S.7)	L-TYPE LECTIN RECEPTOR KINASE S.7 (LECRK-S.7)
AT3G59740	Concanavalin A-like lectin protein kinase family protein;(source:Araport11)	protein_coding	L-TYPE LECTIN RECEPTOR KINASE V.7 (LECRK-V.7)	L-TYPE LECTIN RECEPTOR KINASE V.7 (LECRK-V.7)
AT3G59750	Concanavalin A-like lectin protein kinase family protein;(source:Araport11)	protein_coding	L-TYPE LECTIN RECEPTOR KINASE V.8 (LECRK-V.8)	L-TYPE LECTIN RECEPTOR KINASE V.8 (LECRK-V.8)
AT3G08870	Concanavalin A-like lectin protein kinase family protein;(source:Araport11)	protein_coding	L-TYPE LECTIN RECEPTOR KINASE VI.1 (LECRK-VI.1)	L-TYPE LECTIN RECEPTOR KINASE VI.1 (LECRK-VI.1)
AT1G18140	putative laccase, a member of laccase family of genes (with 17 members in Arabidopsis).	protein_coding	LACCASE 1 (LAC1)	LACCASE 1 (LAC1); (ATLAC1)
AT2G29130	Putative laccase, knockout mutant had reduced root elongation under PEG-induced dehydration.miR397b regulates root lignin deposition by regulating LACCASE2 expression during drought and phosphate deficiency.	protein_coding	LACCASE 2 (LAC2)	LACCASE 2 (LAC2); (ATLAC2)
AT3G25440	RNA-binding CRS1 / YhbY (CRM) domain protein;(source:Araport11)	protein_coding	LAG ONE HOMOLOGUE 1 (LOH1)	LAG ONE HOMOLOGUE 1 (LOH1)
AT2G14560	Encodes LURP1, a member of the LURP cluster (late upregulated in response to Hyaloperonospora parasitica) which exhibits a pronounced upregulation after recognition of the pathogenic oomycte H. parasitica. LURP1 is required for full basal defense to H. parasitica and resistance to this pathogen mediated by the R-proteins RPP4 and RPP5. The mRNA is cell-to-cell mobile.	protein_coding	LATE UPREGULATED IN RESPONSE TO HYALOPERONOSPORA PARASITICA (LURP1)	LATE UPREGULATED IN RESPONSE TO HYALOPERONOSPORA PARASITICA (LURP1)
AT2G39230	Encodes a pentatricopeptide protein (LOJ) that is specifically expressed in lateral organ junctions.	protein_coding	LATERAL ORGAN JUNCTION (LOJ)	LATERAL ORGAN JUNCTION (LOJ)
AT5G12330	A member of SHI gene family. Arabidopsis thaliana has ten members that encode proteins with a RING finger-like zinc finger motif. Despite being highly divergent in sequence, many of the SHI-related genes are partially redundant in function and synergistically promote gynoecium, stamen and leaf development in Arabidopsis. Expressed in lateral root primordia and induced by auxin. SWP1 is involved in the repression of LRP1 via histone deacetylation.	protein_coding	LATERAL ROOT PRIMORDIUM 1 (LRP1)	LATERAL ROOT PRIMORDIUM 1 (LRP1)
AT1G77220	LAZ1H1 is a DUF300 that is localized to the tonoplast. Along with LAZ1 it appears to play a role in maintaining the structural integrity of vacuoles and regulating BR signaling by modulating downstream subcellular distribution of BAK1.	protein_coding	LAZ1 HOMOLOG1 (LAZ1H1)	LAZ1 HOMOLOG1 (LAZ1H1)
AT3G03310	lecithin:cholesterol acyltransferase 3;(source:Araport11)	protein_coding	LECITHIN:CHOLESTEROL ACYLTRANSFERASE 3 (LCAT3)	ARABIDOPSIS LECITHIN:CHOLESTEROL ACYLTRANSFERASE 3 (ATLCAT3);LECITHIN:CHOLESTEROL ACYLTRANSFERASE 3 (LCAT3)
AT4G20380	LSD1 monitors a superoxide-dependent signal and negatively regulates a plant cell death pathway. contains zinc-finger motifs. LSD1 negatively regulates a basal defense pathway that can act upstream or independently of both NIM1/NPR1 function and SA accumulation following avirulent or virulent pathogen challenge	protein_coding	LESION SIMULATING DISEASE 1 (LSD1)	LESION SIMULATING DISEASE 1 (LSD1);CHILLING SENSITIVE 4 (CHS4); (CHS4)
AT5G17440	LUC7 related protein;(source:Araport11)	protein_coding	LETHAL UNLESS CBC 7 B (LUC7B)	LETHAL UNLESS CBC 7 B (LUC7B)
AT1G12040	encodes a a chimeric leucine-rich repeat/extensin protein that regulates root hair morphogenesis and elongation. Null mutants develop root hairs that frequently abort, swell, or branch. Gene is expressed in root hair cells and protein is specifically localized in the wall of the hair proper. The mRNA is cell-to-cell mobile.	protein_coding	LEUCINE-RICH REPEAT/EXTENSIN 1 (LRX1)	LEUCINE-RICH REPEAT/EXTENSIN 1 (LRX1)
AT1G62440	encodes a paralog of LRX1 (LEUCINE-RICH REPEAT/EXTENSIN 1) which acts synergistically with LRX1 in root hair cell morphogenesis.	protein_coding	LEUCINE-RICH REPEAT/EXTENSIN 2 (LRX2)	LEUCINE-RICH REPEAT/EXTENSIN 2 (LRX2)
AT4G13340	Leucine rich extensin protein involved in cell wall biogenesis and organization. Interacts with several members of the RALF family of ligand peptides.	protein_coding	LEUCINE-RICH REPEAT/EXTENSIN 3 (LRX3)	LEUCINE-RICH REPEAT/EXTENSIN 3 (LRX3)
AT2G24200	Cytosol aminopeptidase family protein;(source:Araport11)	protein_coding	LEUCYL AMINOPEPTIDASE 1 (LAP1)	LEUCYL AMINOPEPTIDASE 1 (LAP1); (ATLAP1)
AT4G14730	Stress induced membrane protein. Mutants show enhanced cell death under stress.	protein_coding	LIFEGUARD 1 (LFG1)	LIFEGUARD 1 (LFG1); (ATLFG1);GOLGI ANTIAPOPTOTIC PROTEIN 1 (GAAP1)
AT5G01240	Encodes LAX1 (LIKE AUXIN RESISTANT), a member of the AUX1 LAX family of auxin influx carriers. Required for the establishment of embryonic root cell organization.	protein_coding	LIKE AUXIN RESISTANT 1 (LAX1)	LIKE AUXIN RESISTANT 1 (LAX1)
AT2G20130	like COV 1;(source:Araport11)	protein_coding	LIKE COV 1 (LCV1)	LIKE COV 1 (LCV1)
AT2G15230	Lipase active on medium and short chain triacylglycerols, but not on phospho- or galactolipids. Active between pH4 and 7 with an optimum at pH6. Knock-out mutant has not obvious phenotype. Predicted to be extracellular.	protein_coding	LIPASE 1 (LIP1)	LIPASE 1 (ATLIP1);LIPASE 1 (LIP1)
AT3G02600	Encodes phosphatidic acid phosphatase. Expressed during germination.	protein_coding	LIPID PHOSPHATE PHOSPHATASE 3 (LPP3)	LIPID PHOSPHATE PHOSPHATASE 3 (LPP3);LIPID PHOSPHATE PHOSPHATASE 3 (ATLPP3)
AT2G15050	Predicted to encode a PR (pathogenesis-related) protein. Belongs to the lipid transfer protein (PR-14) family with the following members: At2g38540/LTP1, At2g38530/LTP2, At5g59320/LTP3, At5g59310/LTP4, At3g51600/LTP5, At3g08770/LTP6, At2g15050/LTP7, At2g18370/LTP8, At2g15325/LTP9, At5g01870/LTP10, At4g33355/LTP11, At3g51590/LTP12, At5g44265/LTP13, At5g62065/LTP14, At4g08530/LTP15.	protein_coding	LIPID TRANSFER PROTEIN (LTP)	LIPID TRANSFER PROTEIN (LTP);LIPID TRANSFER PROTEIN 7 (LTP7)
AT1G24793	UDP-3-O-acyl N-acetylglycosamine deacetylase family protein;(source:Araport11)	protein_coding	LIPID X C1 (LPXC1)	LIPID X C1 (LPXC1); (ATLPXC1)
AT3G45140	Chloroplast lipoxygenase required for wound-induced jasmonic acid accumulation in Arabidopsis.Mutants are resistant to Staphylococcus aureus and accumulate salicylic acid upon infection. The mRNA is cell-to-cell mobile.	protein_coding	LIPOXYGENASE 2 (LOX2)	ARABIODOPSIS THALIANA LIPOXYGENASE 2 (ATLOX2);LIPOXYGENASE 2 (LOX2)
AT1G17420	LOX3 encode a Lipoxygenase. Lipoxygenases (LOXs) catalyze the oxygenation of fatty acids (FAs).	protein_coding	LIPOXYGENASE 3 (LOX3)	LIPOXYGENASE 3 (LOX3);ARABIDOPSIS THALIANA LIPOXYGENASE 3 (ATLOX3)
AT1G67560	PLAT/LH2 domain-containing lipoxygenase family protein;(source:Araport11)	protein_coding	LIPOXYGENASE 6 (LOX6)	LIPOXYGENASE 6 (LOX6);ARABIDOPSIS THALIANA LIPOXYGENASE 6 (ATLOX6)
AT4G30980	Encodes a basic helix-loop-helix (bHLH) protein that regulates root hair and sperm cell development. One of the three Arabidopsis homologs of the Lotus japonicus ROOTHAIRLESS1 (LjRHL1) gene: At2g24260 (AtLRL1), At4g30980 (AtLRL2), and At5g58010 (AtLRL3).	protein_coding	LJRHL1-LIKE 2 (LRL2)	LJRHL1-LIKE 2 (LRL2);DEFECTIVE REGION OF POLLEN 2 (DROP2)
AT1G07900	LOB domain-containing protein 1;(source:Araport11)	protein_coding	LOB DOMAIN-CONTAINING PROTEIN 1 (LBD1)	LOB DOMAIN-CONTAINING PROTEIN 1 (LBD1)
AT2G28500	LOB domain-containing protein 11;(source:Araport11)	protein_coding	LOB DOMAIN-CONTAINING PROTEIN 11 (LBD11)	LOB DOMAIN-CONTAINING PROTEIN 11 (LBD11)
AT2G30340	Lateral Organ Boundaries domain protein. LOB13 promotes lateral root formation.	protein_coding	LOB DOMAIN-CONTAINING PROTEIN 13 (LBD13)	LOB DOMAIN-CONTAINING PROTEIN 13 (LBD13)
AT2G40470	LOB-domain containing protein. Involved in regulation of xylem differentiation- acts as a regulator of VND7 which is a master regulator of xylem cell differentiation.	protein_coding	LOB DOMAIN-CONTAINING PROTEIN 15 (LBD15)	LOB DOMAIN-CONTAINING PROTEIN 15 (LBD15)
AT3G27940	LOB domain-containing protein 26;(source:Araport11)	protein_coding	LOB DOMAIN-CONTAINING PROTEIN 26 (LBD26)	LOB DOMAIN-CONTAINING PROTEIN 26 (LBD26)
AT5G06080	LOB domain-containing protein 33;(source:Araport11)	protein_coding	LOB DOMAIN-CONTAINING PROTEIN 33 (LBD33)	LOB DOMAIN-CONTAINING PROTEIN 33 (LBD33)
AT5G35900	LOB domain-containing protein 35;(source:Araport11)	protein_coding	LOB DOMAIN-CONTAINING PROTEIN 35 (LBD35)	LOB DOMAIN-CONTAINING PROTEIN 35 (LBD35)
AT1G67100	LOB domain-containing protein 40;(source:Araport11)	protein_coding	LOB DOMAIN-CONTAINING PROTEIN 40 (LBD40)	LOB DOMAIN-CONTAINING PROTEIN 40 (LBD40)
AT1G68510	LOB domain protein.	protein_coding	LOB DOMAIN-CONTAINING PROTEIN 42 (LBD42)	LOB DOMAIN-CONTAINING PROTEIN 42 (LBD42)
AT4G35190	Putative lysine decarboxylase family protein;(source:Araport11)	protein_coding	LONELY GUY 5 (LOG5)	LONELY GUY 5 (LOG5)
AT5G26140	Putative lysine decarboxylase family protein;(source:Araport11)	protein_coding	LONELY GUY 9 (LOG9)	LONELY GUY 9 (LOG9); (ATLOG9)
AT4G23850	AMP-dependent synthetase and ligase family protein;(source:Araport11)	protein_coding	LONG-CHAIN ACYL-COA SYNTHETASE 4 (LACS4)	LONG-CHAIN ACYL-COA SYNTHETASE 4 (LACS4)
AT5G56170	LORELEI-LIKE-GPI-ANCHORED PROTEIN 1;(source:Araport11)	protein_coding	LORELEI-LIKE-GPI-ANCHORED PROTEIN 1 (LLG1)	LORELEI-LIKE-GPI-ANCHORED PROTEIN 1 (LLG1)
AT3G10525	Encodes LGO (loss of giant cells from organs) required for endoreduplication in sepal giant cell formation. Giant cells in both leaves and sepals are absent in lgo mutants. LGO is a member of a plant specific cell cycle inhibitor family SIAMESE and was originally named as SMR1(SIAMESE RELATED 1).	protein_coding	LOSS OF GIANT CELLS FROM ORGANS (LGO)	SIAMESE RELATED 1 (SMR1);LOSS OF GIANT CELLS FROM ORGANS (LGO)
AT4G36910	Encodes a single cystathionine beta-synthase domain-containing protein. Modulates development by regulating the thioredoxin system.	protein_coding	LOSS OF THE TIMING OF ET AND JA BIOSYNTHESIS 2 (LEJ2)	LOSS OF THE TIMING OF ET AND JA BIOSYNTHESIS 2 (LEJ2);CYSTATHIONE [BETA]-SYNTHASE DOMAIN-CONTAINING PROTEIN 2 (CDCP2);CBS DOMAIN CONTAINING PROTEIN 1 (CBSX1)
AT4G14850	Encodes a pentatricopeptide (PPR) protein that binds single-stranded RNA. The N-terminal portion of the protein can localize to the mitochondria. Mutations in this gene make plants less sensitive to inhibitors of the MEP and MVA pathways of isoprenoid biosynthesis and increase the activity of HMG CoA reductase.	protein_coding	LOVASTATIN INSENSITIVE 1 (LOI1)	LOVASTATIN INSENSITIVE 1 (LOI1);MITOCHONDRIAL RNA EDITING FACTOR 11 (MEF11)
AT1G71040	Encodes LPR2. Function together with LPR1 (AT1G23010) and a P5-type ATPase (At5g23630/PDR2) in a common pathway that adjusts root meristem activity to Pi (inorganic phosphate) availability.	protein_coding	LOW PHOSPHATE ROOT2 (LPR2)	LOW PHOSPHATE ROOT2 (LPR2)
AT1G02910	Mutants defective in this gene were shown to have a reduced PSII content (overall reduction in the levels of several PSII subunits) and a disrupted grana stack structure. The N-terminal half of the protein contains two tetratricopeptide repeat (TPR) motifs that are arranged tandemly, each consisting of a 34-residue degenerate consensus sequence. The N-terminal sequence is rich in positive and hydroxylated amino acid residues.	protein_coding	LOW PSII ACCUMULATION1 (LPA1)	LOW PSII ACCUMULATION1 (LPA1)
AT5G51545	Encodes LPA2 (low psii accumulation2), an intrinsic thylakoid membrane protein required for efficient assembly of Photosystem II.	protein_coding	LOW PSII ACCUMULATION2 (LPA2)	LOW PSII ACCUMULATION2 (LPA2)
AT2G15535	low-molecular-weight cysteine-rich 10;(source:Araport11)	protein_coding	LOW-MOLECULAR-WEIGHT CYSTEINE-RICH 10 (LCR10)	LOW-MOLECULAR-WEIGHT CYSTEINE-RICH 10 (LCR10)
AT2G10535	Encodes a member of a family of small,secreted, cysteine rich protein with sequence similarity to the PCP (pollen coat protein) gene family.	protein_coding	LOW-MOLECULAR-WEIGHT CYSTEINE-RICH 29 (LCR29)	LOW-MOLECULAR-WEIGHT CYSTEINE-RICH 29 (LCR29)
AT2G33233	Encodes a member of a family of small,secreted, cysteine rich protein with sequence similarity to the PCP (pollen coat protein) gene family.	protein_coding	LOW-MOLECULAR-WEIGHT CYSTEINE-RICH 49 (LCR49)	LOW-MOLECULAR-WEIGHT CYSTEINE-RICH 49 (LCR49)
AT2G28355	low-molecular-weight cysteine-rich 5;(source:Araport11)	protein_coding	LOW-MOLECULAR-WEIGHT CYSTEINE-RICH 5 (LCR5)	LOW-MOLECULAR-WEIGHT CYSTEINE-RICH 5 (LCR5)
AT4G30070	Encodes a member of a family of small,secreted, cysteine rich protein with sequence similarity to the PCP (pollen coat protein) gene family. Predicted to encode a PR (pathogenesis-related) protein. Belongs to the plant defensin (PDF) family with the following members: At1g75830/PDF1.1, At5g44420/PDF1.2a, At2g26020/PDF1.2b, At5g44430/PDF1.2c, At2g26010/PDF1.3, At1g19610/PDF1.4, At1g55010/PDF1.5, At2g02120/PDF2.1, At2g02100/PDF2.2, At2g02130/PDF2.3, At1g61070/PDF2.4, At5g63660/PDF2.5, At2g02140/PDF2.6, At5g38330/PDF3.1 and At4g30070/PDF3.2.	protein_coding	LOW-MOLECULAR-WEIGHT CYSTEINE-RICH 59 (LCR59)	LOW-MOLECULAR-WEIGHT CYSTEINE-RICH 59 (LCR59)
AT1G61070	Predicted to encode a PR (pathogenesis-related) protein. Belongs to the plant defensin (PDF) family with the following members: At1g75830/PDF1.1, At5g44420/PDF1.2a, At2g26020/PDF1.2b, At5g44430/PDF1.2c, At2g26010/PDF1.3, At1g19610/PDF1.4, At1g55010/PDF1.5, At2g02120/PDF2.1, At2g02100/PDF2.2, At2g02130/PDF2.3, At1g61070/PDF2.4, At5g63660/PDF2.5, At2g02140/PDF2.6, At5g38330/PDF3.1 and At4g30070/PDF3.2.	protein_coding	LOW-MOLECULAR-WEIGHT CYSTEINE-RICH 66 (LCR66)	LOW-MOLECULAR-WEIGHT CYSTEINE-RICH 66 (LCR66);PLANT DEFENSIN 2.4 (PDF2.4)
AT2G02100	Predicted to encode a PR (pathogenesis-related) protein. Belongs to the plant defensin (PDF) family with the following members: At1g75830/PDF1.1, At5g44420/PDF1.2a, At2g26020/PDF1.2b, At5g44430/PDF1.2c, At2g26010/PDF1.3, At1g19610/PDF1.4, At1g55010/PDF1.5, At2g02120/PDF2.1, At2g02100/PDF2.2, At2g02130/PDF2.3, At1g61070/PDF2.4, At5g63660/PDF2.5, At2g02140/PDF2.6, At5g38330/PDF3.1 and At4g30070/PDF3.2. The mRNA is cell-to-cell mobile.	protein_coding	LOW-MOLECULAR-WEIGHT CYSTEINE-RICH 69 (LCR69)	LOW-MOLECULAR-WEIGHT CYSTEINE-RICH 69 (LCR69); (PDF2.2)
AT5G38330	Encodes a member of a family of small,secreted, cysteine rich protein with sequence similarity to the PCP (pollen coat protein) gene family. Predicted to encode a PR (pathogenesis-related) protein. Belongs to the plant defensin (PDF) family with the following members: At1g75830/PDF1.1, At5g44420/PDF1.2a, At2g26020/PDF1.2b, At5g44430/PDF1.2c, At2g26010/PDF1.3, At1g19610/PDF1.4, At1g55010/PDF1.5, At2g02120/PDF2.1, At2g02100/PDF2.2, At2g02130/PDF2.3, At1g61070/PDF2.4, At5g63660/PDF2.5, At2g02140/PDF2.6, At5g38330/PDF3.1 and At4g30070/PDF3.2.	protein_coding	LOW-MOLECULAR-WEIGHT CYSTEINE-RICH 80 (LCR80)	LOW-MOLECULAR-WEIGHT CYSTEINE-RICH 80 (LCR80)
AT2G14365	Encodes a member of a family of small,secreted, cysteine rich protein with sequence similarity to the PCP (pollen coat protein) gene family.	protein_coding	LOW-MOLECULAR-WEIGHT CYSTEINE-RICH 84 (LCR84)	LOW-MOLECULAR-WEIGHT CYSTEINE-RICH 84 (LCR84)
AT5G52310	cold regulated gene, the 5' region of cor78 has cis-acting regulatory elements that can impart cold-regulated gene expression The mRNA is cell-to-cell mobile.	protein_coding	LOW-TEMPERATURE-INDUCED 78 (LTI78)	COLD REGULATED 78 (COR78);LOW-TEMPERATURE-INDUCED 78 (LTI78);RESPONSIVE TO DESICCATION 29A (RD29A); (LTI140)
AT2G24330	Encodes one of two LUNAPARK proteins in Arabidopsis. Both LNPA and LNPB are predominantly distributed throughout the ER, but not preferentially localized at the three-way junctions. Mutation of both LNPA and LNPB together caused the cortical ER to develop poor ER cisternae and a less dense tubular network. E3 ligase involved in degradation of RHD3 to maintain a tubular ER network.	protein_coding	LUNAPARK1 (LNP1)	LUNAPARK B (LNPB);LUNAPARK1 (LNP1)
AT1G78960	Encodes a multifunctional 2-3-oxidosqualene (OS)-triterpene cyclase that can cyclize OS into lupeol, alpha- and beta-amyrin.	protein_coding	LUPEOL SYNTHASE 2 (LUP2)	LUPEOL SYNTHASE 2 (ATLUP2);LUPEOL SYNTHASE 2 (LUP2)
AT5G43518	Encodes a cysteine-rich peptide that acts as a pollen tube attractant guiding pollen tubes to the ovular micropyle. It is expressed in the synergid cell and appears to be secreted toward the funicular surface through the micropyle.	protein_coding	LURE 1.4 (LURE1.4)	LURE 1.4 (LURE1.4); (CRP810_1.4); (ATLURE1.4)
AT5G43516	pseudogene of a defensin-like (DEFL) family protein.	pseudogene	LURE 1.6 (LURE1.6)	LURE 1.6 (LURE1.6); (CRP810_1.6); (ATLURE1.6)
AT2G32640	Encodes a lycopene beta cyclase that catalyzes the addition of beta-ionone end groups to the end of lycopene molecules.	protein_coding	LYCOPENE BETA-CYLCASE (LCYB)	SUPPRESSOR OF ZEAXANTHIN-LESS 1 (SZL1);LYCOPENE BETA-CYLCASE (LCYB)
AT3G11710	lysyl-tRNA synthetase 1;(source:Araport11)	protein_coding	LYSYL-TRNA SYNTHETASE 1 (ATKRS-1)	LYSYL-TRNA SYNTHETASE 1 (ATKRS-1)
AT5G22260	Sporophytic factor controlling anther and pollen development. Mutants fail to make functional pollen;pollen degeneration occurs after microspore release and the tapetum also appears abnormally vacuolated. Similar to PHD-finger motif transcription factors.	protein_coding	MALE STERILITY 1 (MS1)	MALE STERILITY 1 (MS1)
AT1G72250	Malectin domain kinesin.	protein_coding	MALECTIN DOMAIN KINESIN 1 (MDKIN1)	MALECTIN DOMAIN KINESIN 1 (MDKIN1)
AT4G27940	manganese tracking factor for mitochondrial SOD2;(source:Araport11)	protein_coding	MANGANESE TRACKING FACTOR FOR MITOCHONDRIAL SOD2 (MTM1)	ARABIDOPSIS MANGANESE TRACKING FACTOR FOR MITOCHONDRIAL SOD2 (ATMTM1);MANGANESE TRACKING FACTOR FOR MITOCHONDRIAL SOD2 (MTM1)
AT1G51630	O-fucosyltransferase family protein;(source:Araport11)	protein_coding	MANNAN SYNTHESIS RELATED 2 (MSR2)	MANNAN SYNTHESIS RELATED 2 (MSR2); (ATMSR2)
AT1G73670	member of MAP Kinase The mRNA is cell-to-cell mobile.	protein_coding	MAP KINASE 15 (MPK15)	MAP KINASE 15 (ATMPK15);MAP KINASE 15 (MPK15)
AT1G32320	member of MAP Kinase Kinase	protein_coding	MAP KINASE KINASE 10 (MKK10)	MAP KINASE KINASE 10 (ATMKK10);MAP KINASE KINASE 10 (MKK10)
AT1G18350	MAP kinase kinase7. Member of plant mitogen-activated protein kinase kinase group D. Negative regulator of polar auxin transport. Overexpression leads to activation of basal and systemic acquired resistance.	protein_coding	MAP KINASE KINASE 7 (MKK7)	MAP KINASE KINASE 7 (ATMKK7);BUSHY AND DWARF 1 (BUD1);MAP KINASE KINASE7 (MKK7);MAP KINASE KINASE 7 (MKK7)
AT4G08500	Encodes a member of the A1 subgroup of the MEKK (MAPK/ERK kinase kinase) family. MEKK is another name for Mitogen-Activated Protein Kinase Kinase Kinase (MAPKKK or MAP3K). This subgroup has four members: At4g08500 (MEKK1, also known as ARAKIN, MAP3Kb1, MAPKKK8), At4g08480 (MEKK2, also known as MAP3Kb4, MAPKKK9), At4g08470 (MEKK3, also known as MAP3Kb3, MAPKKK10) and At4g12020 (MEKK4, also known as MAP3Kb5, MAPKKK11, WRKY19). Nomenclatures for mitogen-activated protein kinases are described in Trends in Plant Science 2002, 7(7):301. Mediates cold, salt, cadmium and wounding stress signalling. Phosphorylates MEK1.	protein_coding	MAPK/ERK KINASE KINASE 1 (MEKK1)	(MAPKKK8); (ARAKIN); (ATMEKK1);MAPK/ERK KINASE KINASE 1 (MEKK1)
AT5G42600	Encodes an oxidosqualene synthase that produces the monocyclic triterpene marneral. Crucial for growth and development.	protein_coding	MARNERAL SYNTHASE 1 (MRN1)	MARNERAL SYNTHASE 1 (MRN1)
AT2G16970	Major facilitator superfamily protein;(source:Araport11)	protein_coding	MATERNAL EFFECT EMBRYO ARREST 15 (MEE15)	MATERNAL EFFECT EMBRYO ARREST 15 (MEE15)
AT2G34130	transposable_element_gene;(source:Araport11);CACTA-like transposase family (Ptta/En/Spm), has a 5.8e-123 P-value blast match to At5g36655.1/81-333 CACTA-like transposase family (Ptta/En/Spm) (CACTA-element) (Arabidopsis thaliana);(source:TAIR10)	transposable_element_gene	MATERNAL EFFECT EMBRYO ARREST 19 (MEE19)	MATERNAL EFFECT EMBRYO ARREST 19 (MEE19)
AT2G34870	hydroxyproline-rich glycoprotein family protein;(source:Araport11)	protein_coding	MATERNAL EFFECT EMBRYO ARREST 26 (MEE26)	MATERNAL EFFECT EMBRYO ARREST 26 (MEE26)
AT3G43160	maternal effect embryo arrest 38;(source:Araport11)	protein_coding	MATERNAL EFFECT EMBRYO ARREST 38 (MEE38)	MATERNAL EFFECT EMBRYO ARREST 38 (MEE38)
AT4G00060	Nucleotidyltransferase family protein;(source:Araport11)	protein_coding	MATERNAL EFFECT EMBRYO ARREST 44 (MEE44)	MATERNAL EFFECT EMBRYO ARREST 44 (MEE44); (NTP9)
AT4G13610	DNA (cytosine-5-)-methyltransferase family protein;(source:Araport11)	protein_coding	MATERNAL EFFECT EMBRYO ARREST 57 (MEE57)	MATERNAL EFFECT EMBRYO ARREST 57 (MEE57)
AT1G70170	mutant has Late flowering; Early senescence; Matrix Metalloproteinase	protein_coding	MATRIX METALLOPROTEINASE (MMP)	MATRIX METALLOPROTEINASE (MMP); (AT2-MMP)
AT4G08850	MIK1 encodes a receptor kinase that forms a complex with MDIS1/MIK2 and binds LURE1, the female pollen guidance chemi-attractant. MIK1 phosphorylates MDIS1 and is autophosphorylated.	protein_coding	MDIS1-INTERACTING RECEPTOR LIKE KINASE2 (MIK2)	MDIS1-INTERACTING RECEPTOR LIKE KINASE2 (MIK2)
AT2G15530	RING/U-box superfamily protein;(source:Araport11)	protein_coding	MED25 BINDING RING-H2 PROTEIN 1 (MBR1)	MED25 BINDING RING-H2 PROTEIN 1 (MBR1); (CTL03)
AT2G10440	mediator of RNA polymerase II transcription subunit;(source:Araport11)	protein_coding	MEDIATOR 15_2 (MED15_2)	MEDIATOR 15_2 (MED15_2)
AT1G23230	Mediator tail subunit, involved in transcriptional regulation.	protein_coding	MEDIATOR 23 (MED23)	MEDIATOR 23 (MED23)
AT3G09180	mediator of RNA polymerase II transcription subunit;(source:Araport11)	protein_coding	MEDIATOR 3 (MED3)	MEDIATOR 3 (MED3)
AT1G37140	Amember of mei2-like gene family; phylogenetic analysis revealed that it belongs to the fourth clade of mei2-like proteins, with conserved C-terminal RNA recognition motif (RRM) only. MCT1 expression is increased in the presence of ABA and RNAi suppression showed increased germination rates in the presence of ABA.	protein_coding	MEI2 C-TERMINAL RRM ONLY LIKE 1 (MCT1)	MEI2 C-TERMINAL RRM ONLY LIKE 1 (MCT1)
AT5G07930	A member of mei2-like gene family; phylogenetic analysis revealed that it belongs to the fourth clade of mei2-like proteins, with conserved C-terminal RNA recognition motif (RRM) only.	protein_coding	MEI2 C-TERMINAL RRM ONLY LIKE 2 (MCT2)	MEI2 C-TERMINAL RRM ONLY LIKE 2 (MCT2)
AT5G54260	DNA repair and meiotic recombination protein, component of MRE11 complex with RAD50 and NBS1	protein_coding	MEIOTIC RECOMBINATION 11 (MRE11)	MEIOTIC RECOMBINATION 11 (MRE11);ARABIDOPSIS MEIOTIC RECOMBINATION 11 (ATMRE11)
AT5G24290	Vacuolar iron transporter (VIT) family protein;(source:Araport11)	protein_coding	MEMBRANE OF ER BODY 2 (MEB2)	MEMBRANE OF ER BODY 2 (MEB2)
AT5G54110	Encodes a highly polar protein with more than 60% hydrophilic amino acid residues that is associated with the plasma membrane. It has limited secondary structure similarity to VAP-33 from Aplysia, which may be involved in membrane trafficking. The mRNA is cell-to-cell mobile.	protein_coding	MEMBRANE-ASSOCIATED MANNITOL-INDUCED (MAMI)	MEMBRANE-ASSOCIATED MANNITOL-INDUCED (ATMAMI);MEMBRANE-ASSOCIATED MANNITOL-INDUCED (MAMI)
AT4G28590	Encodes a dual-targeted nuclear/plastidial phytochrome signaling component required for PEP assembly. It controls PhAPG expression primarily from the nucleus by interacting with phytochromes and promoting their localization to photobodies for the degradation of the transcriptional regulators PIF1 and PIF3. RCB-dependent PIF degradation in the nucleus signals the plastids for PEP assembly and PhAPG expression.	protein_coding	MESOPHYLL-CELL RNAI LIBRARY LINE 7 (MRL7)	MESOPHYLL-CELL RNAI LIBRARY LINE 7 (MRL7);EARLY CHLOROPLAST BIOGENESIS 1 (ECB1); (ATECB1);SUPPRESSOR OF VARIEGATION 4 (SVR4);PIGMENT DEFECTIVE EMBRYO 333 (PDE333);REGULATOR OF CHLOROPLAST BIOGENESIS (RCB)
AT1G79340	Encodes MCP2d, the predominant and constitutively expressed member of type II metacaspases (MCPs). MCP2d plays a positive regulatory role in biotic and abiotic stress-induced programmed cell death (PCD). Arabidopsis contains three type I MCP genes (MCP1a-c) and six type II MCP genes (MCP2a?f): AtMCP1a/At5g64240, AtMCP1b/At1g02170, AtMCP1c/At4g25110, AtMCP2a/At1g79310, AtMCP2b/At1g79330, AtMCP2c/At1g79320, AtMCP2d/At1g79340, AtMCP2e/At1g16420, AtMCP2f/At5g04200. The mRNA is cell-to-cell mobile.	protein_coding	METACASPASE 4 (MC4)	METACASPASE 4 (AtMC4);METACASPASE 4 (MC4);METACASPASE 2D (MCP2d);METACASPASE 2D (AtMCP2d)
AT3G29770	Encodes a protein predicted to act as a carboxylesterase. It has similarity to the SABP2 methyl salicylate esterase from tobacco. This protein does not act on methyl IAA, methyl JA, MeSA, MeGA4, or MEGA9 in vitro.	protein_coding	METHYL ESTERASE 11 (MES11)	ARABIDOPSIS THALIANA METHYL ESTERASE 11 (ATMES11);METHYL ESTERASE 11 (MES11)
AT4G16690	Encodes a protein shown to have carboxylesterase activity, methyl IAA esterase activity, and methyl jasmonate esterase activity in vitro. This protein does not act on MeSA, MeGA4, or MEGA9 in vitro. Although MES16 is similar to MES17, a MeIAA hydrolase, two mes16 mutant lines (SALK_151578) and (SALK_139756) do not show altered sensitivity to MeIAA in root growth assays. MES16 transcripts appear to be more than 10-fold less abundant than those of MES17 in roots.	protein_coding	METHYL ESTERASE 16 (MES16)	ARABIDOPSIS THALIANA METHYL ESTERASE 16 (ATMES16);METHYL ESTERASE 16 (MES16)
AT4G22745	Protein containing methyl-CpG-binding domain.	protein_coding	METHYL-CPG-BINDING DOMAIN 1 (MBD1)	METHYL-CPG-BINDING DOMAIN 1 (MBD1)
AT5G59800	Encodes a protein containing a methyl-CpG-binding domain that acts as an anti-silencing factor that prevent gene repression and DNA hypermethylation by tethering other anti-silencing factors to methylated DNA, which enables the function of DNA demethylases that in turn limit DNA methylation and prevent transcriptional gene silencing.	protein_coding	METHYL-CPG-BINDING DOMAIN 7 (MBD7)	METHYL-CPG-BINDING DOMAIN 7 (MBD7);ARABIDOPSIS THALIANA METHYL-CPG-BINDING DOMAIN 7 (ATMBD7)
AT3G01460	Encodes a protein with a methyl-CpG-binding domain. Has sequence similarity to human MBD proteins. Involved in the modification of the FLC chromatin acetylation state to affect FLC expression. Mutants show an early flowering, and enhanced shoot branching phenotypes.	protein_coding	METHYL-CPG-BINDING DOMAIN 9 (MBD9)	METHYL-CPG-BINDING DOMAIN 9 (MBD9); (ATMBD9)
AT5G16470	zinc finger (C2H2 type) family protein;(source:Araport11)	protein_coding	METHYLENE BLUE SENSITIVITY 2 (MBS2)	METHYLENE BLUE SENSITIVITY 2 (MBS2)
AT5G23010	Encodes a methylthioalkylmalate synthase, catalyzes the condensation reactions of the first two rounds of methionine chain elongation in the biosynthesis of methionine-derived glucosinolates. The mRNA is cell-to-cell mobile.	protein_coding	METHYLTHIOALKYLMALATE SYNTHASE 1 (MAM1)	GLUCOSINOLATE METABOLISM 1 (GSM1);METHYLTHIOALKYLMALATE SYNTHASE 1 (MAM1);2-ISOPROPYLMALATE SYNTHASE 3 (IMS3)
AT5G55835	Encodes a microRNA that targets several SPL family members, including SPL3,4, and 5. By regulating the expression of SPL3 (and probably also SPL4 and SPL5), this microRNA regulates vegetative phase change. MicroRNAs are regulatory RNAs with a mature length of ~21-nucleotides that are processed from hairpin precursors by Dicer-like enzymes. MicroRNAs can negatively regulate gene expression by attenuating translation or by directing mRNA cleavage.Mature sequence: UGACAGAAGAAAGAGAGCAC	miRNA_primary_transcript	MICRORNA156H (MIR156H)	MICRORNA156H (MIR156H)
AT1G66795	Encodes a microRNA that targets several SPL family members, including SPL3,4, and 5. By regulating the expression of SPL3 (and probably also SPL4 and SPL5), this microRNA regulates vegetative phase change. MicroRNAs are regulatory RNAs with a mature length of ~21-nucleotides that are processed from hairpin precursors by Dicer-like enzymes. MicroRNAs can negatively regulate gene expression by attenuating translation or by directing mRNA cleavage.Mature sequence: UUGACAGAAGAUAGAGAGCAC	miRNA_primary_transcript	MICRORNA157B (MIR157B)	MICRORNA157B (MIR157B)
AT1G55591	Encodes a microRNA of unknown function. MicroRNAs are regulatory RNAs with a mature length of ~21-nucleotides that are processed from hairpin precursors by Dicer-like enzymes. MicroRNAs can negatively regulate gene expression by attenuating translation or by directing mRNA cleavage. Mature sequence: UCCCCAAAUGUAGACAAAGCA	miRNA_primary_transcript	MICRORNA158B (MIR158B)	MICRORNA158B (MIR158B)
AT1G48267	Encodes a microRNA that targets several PPR family members. MicroRNAs are regulatory RNAs with a mature length of ~21-nucleotides that are processed from hairpin precursors by Dicer-like enzymes. MicroRNAs can negatively regulate gene expression by attenuating translation or by directing mRNA cleavage.Mature sequence: UCAAUGCAUUGAAAGUGACUA. Pri-mRNA coordinates for MIR161 (converted to TAIR10 based on PMID19304749): Chr4: 17825619-17826317 (forward), length: 699 bp; exon coordinates: exon 1: 17825619 to 17825867, exon 2: 17825996 to 17826317; mature miRNA and miRNA* are located on exon 1.	miRNA_primary_transcript	MICRORNA161 (MIR161)	MICRORNA161 (MIR161)
AT2G46685	Encodes a microRNA that targets several HD-ZIPIII family members including PHV, PHB, REV, ATHB-8, and ATHB-15. This particular miRNA is involved in the regulation of vascular development in inflorescence stems, primarily through the regulation of mRNA cleavage of the class III homeodomain-leucine zipper transcription factor ATHB15. MicroRNAs are regulatory RNAs with a mature length of ~21-nucleotides that are processed from hairpin precursors by Dicer-like enzymes. MicroRNAs can negatively regulate gene expression by attenuating translation or by directing mRNA cleavage.Mature sequence: UCGGACCAGGCUUCAUUCCCC. Pri-mRNA coordinates for MIR166a (converted to TAIR10 based on PMID19304749): Chr2: 19175959-19177071 (forward), length: 1113 bp; exon coordinates: exon 1: 19175959 to 19176341, exon 2: 19176820 to 19177071; mature miRNA and miRNA* are located on exon 1.	miRNA_primary_transcript	MICRORNA166A (MIR166A)	MICRORNA166A (MIR166A);MICRORNA 166 (MIR166)
AT3G63375	Encodes a microRNA that targets ARF family members ARF6 and ARF8. MicroRNAs are regulatory RNAs with a mature length of ~21-nucleotides that are processed from hairpin precursors by Dicer-like enzymes. MicroRNAs can negatively regulate gene expression by attenuating translation or by directing mRNA cleavage.Mature sequence: UGAAGCUGCCAGCAUGAUCUA	miRNA_primary_transcript	MICRORNA167B (MIR167B)	MICRORNA167B (MIR167B)
AT5G14565	Encodes a microRNA that targets both CSD and CytC oxidase family members. MicroRNAs are regulatory RNAs with a mature length of ~21-nucleotides that are processed from hairpin precursors by Dicer-like enzymes. MicroRNAs can negatively regulate gene expression by attenuating translation or by directing mRNA cleavage.Mature sequence: UGUGUUCUCAGGUCACCCCUG. Down-regulated by biotic and abiotic stress.	miRNA_primary_transcript	MICRORNA398C (MIR398C)	MICRORNA398C (MIR398C)
AT4G05508	Encodes a microRNA. MicroRNAs are regulatory RNAs with a mature length of ~21-nucleotides that are processed from hairpin precursors by Dicer-like enzymes. MicroRNAs can negatively regulate gene expression by attenuating translation or by directing mRNA cleavage. Mature sequence:ATGAGTTGGGTCTAACCCATAACT	miRNA_primary_transcript	MICRORNA405D (MIR405D)	MICRORNA405D (MIR405D)
AT2G16145	Encodes a microRNA. MicroRNAs are regulatory RNAs with a mature length of ~21-nucleotides that are processed from hairpin precursors by Dicer-like enzymes. MicroRNAs can negatively regulate gene expression by attenuating translation or by directing mRNA cleavage. Mature sequence:GGTTCGTACGTACACTGTTCA	miRNA_primary_transcript	MICRORNA416 (MIR416)	MICRORNA416 (MIR416)
AT2G22496	Encodes a microRNA of unknown function. MicroRNAs are regulatory RNAs with a mature length of ~21-nucleotides that are processed from hairpin precursors by Dicer-like enzymes. MicroRNAs can negatively regulate gene expression by attenuating translation or by directing mRNA cleavage. Mature sequence: UUCUGCUAUGUUGCUGCUCAU	miRNA_primary_transcript	MICRORNA779A (MIR779A)	MICRORNA779A (MIR779A)
AT4G10345	Encodes a microRNA of unknown function. MicroRNAs are regulatory RNAs with a mature length of ~21-nucleotides that are processed from hairpin precursors by Dicer-like enzymes. MicroRNAs can negatively regulate gene expression by attenuating translation or by directing mRNA cleavage. Mature sequence: UGCUGGGAUCGGGAAUCGAAA	miRNA_primary_transcript	MICRORNA832A (MIR832A)	MICRORNA832A (MIR832A)
AT1G76062	Encodes a microRNA of unknown function. MicroRNAs are regulatory RNAs with a mature length of ~21-nucleotides that are processed from hairpin precursors by Dicer-like enzymes. MicroRNAs can negatively regulate gene expression by attenuating translation or by directing mRNA cleavage. Mature sequence: UUCUUGCAUAUGUUCUUUAUC	miRNA_primary_transcript	MICRORNA835A (MIR835A)	MICRORNA835A (MIR835A)
AT3G44444	Encodes a microRNA of unknown function. MicroRNAs are regulatory RNAs with a mature length of ~21-nucleotides that are processed from hairpin precursors by Dicer-like enzymes. MicroRNAs can negatively regulate gene expression by attenuating translation or by directing mRNA cleavage. Mature sequence: UAACUAAACAUUGGUGUAGUA	miRNA_primary_transcript	MICRORNA849A (MIR849A)	MICRORNA849A (MIR849A)
AT2G25171	Encodes a microRNA of unknown function. MicroRNAs are regulatory RNAs with a mature length of ~21-nucleotides that are processed from hairpin precursors by Dicer-like enzymes. MicroRNAs can negatively regulate gene expression by attenuating translation or by directing mRNA cleavage. Mature sequence: UCCAAUAGGUCGAGCAUGUGC	miRNA_primary_transcript	MICRORNA862A (MIR862A)	MICRORNA862A (MIR862A)
AT5G40384	Encodes a microRNA of unknown function. MicroRNAs are regulatory RNAs with a mature length of ~21-nucleotides that are processed from hairpin precursors by Dicer-like enzymes. MicroRNAs can negatively regulate gene expression by attenuating translation or by directing mRNA cleavage. Mature sequence: ACAAAAUCCGUCUUUGAAGA	miRNA_primary_transcript	MICRORNA866A (MIR866A)	MICRORNA866A (MIR866A)
AT2G38720	microtubule-associated protein 65-5;(source:Araport11)	protein_coding	MICROTUBULE-ASSOCIATED PROTEIN 65-5 (MAP65-5)	MICROTUBULE-ASSOCIATED PROTEIN 65-5 (MAP65-5)
AT1G27920	microtubule-associated protein 65-8;(source:Araport11)	protein_coding	MICROTUBULE-ASSOCIATED PROTEIN 65-8 (MAP65-8)	MICROTUBULE-ASSOCIATED PROTEIN 65-8 (MAP65-8)
AT1G24764	Member of the MAP70 protein family.	protein_coding	MICROTUBULE-ASSOCIATED PROTEINS 70-2 (MAP70-2)	MICROTUBULE-ASSOCIATED PROTEINS 70-2 (ATMAP70-2);MICROTUBULE-ASSOCIATED PROTEINS 70-2 (MAP70-2)
AT1G14840	Encodes a microtubule associated protein (MAP70-4). Expressed in all tissues.	protein_coding	MICROTUBULE-ASSOCIATED PROTEINS 70-4 (MAP70-4)	MICROTUBULE-ASSOCIATED PROTEINS 70-4 (ATMAP70-4);MICROTUBULE-ASSOCIATED PROTEINS 70-4 (MAP70-4)
AT4G17220	Encodes a microtubule associated protein (MAP70-5). Regulates secondary wall patterning in wood cells. Expressed in all tissues.	protein_coding	MICROTUBULE-ASSOCIATED PROTEINS 70-5 (MAP70-5)	MICROTUBULE-ASSOCIATED PROTEINS 70-5 (ATMAP70-5);MICROTUBULE-ASSOCIATED PROTEINS 70-5 (MAP70-5)
AT5G53760	A member of a large family of seven-transmembrane domain proteins specific to plants, homologs of the barley mildew resistance locus o (MLO) protein. The Arabidopsis genome contains 15 genes encoding MLO proteins, with localization in plasma membrane. Phylogenetic analysis revealed four clades of closely-related AtMLO genes. ATMLO11 belongs to the clade I, with AtMLO4 and AtMLO14. The gene is expressed during early seedling growth (in primary root), in root tips and lateral root primordia, and in very young leaves, and in flowers and fruit abscission zone, as shown by GUS activity patterns. The expression of several phylogenetically closely-related AtMLO genes showed similar or overlapping tissue specificity and analogous responsiveness to external stimuli, suggesting functional redundancy, co-function, or antagonistic function(s).	protein_coding	MILDEW RESISTANCE LOCUS O 11 (MLO11)	MILDEW RESISTANCE LOCUS O 11 (ATMLO11);MILDEW RESISTANCE LOCUS O 11 (MLO11)
AT2G39200	A member of a large family of seven-transmembrane domain proteins specific to plants, homologs of the barley mildew resistance locus o (MLO) protein. The Arabidopsis genome contains 15 genes encoding MLO proteins, with localization in plasma membrane. Phylogenetic analysis revealed four clades of closely-related AtMLO genes. ATMLO6 belongs to the clade IV, with AtMLO2, AtMLO3 and AtMLO12. The gene is expressed during early seedling growth, in root tips and cotyledon vascular system, in floral organs (anthers and stigma), and in fruit abscission zone, as shown by GUS activity patterns. The expression of several phylogenetically closely-related AtMLO genes showed similar or overlapping tissue specificity and analogous responsiveness to external stimuli, suggesting functional redundancy, co-function, or antagonistic function(s).	protein_coding	MILDEW RESISTANCE LOCUS O 12 (MLO12)	MILDEW RESISTANCE LOCUS O 12 (MLO12);MILDEW RESISTANCE LOCUS O 12 (ATMLO12)
AT1G61560	A member of a large family of seven-transmembrane domain proteins specific to plants, homologs of the barley mildew resistance locus o (MLO) protein. The Arabidopsis genome contains 15 genes encoding MLO proteins, with localization in plasma membrane. Phylogenetic analysis revealed four clades of closely-related AtMLO genes. ATMLO6 belongs to the clade IV, with AtMLO2, AtMLO3 and AtMLO12. The gene is expressed during early seedling growth, in roots and lateral root primordia, in flower and fruit abscission zone, in vascular system of cotyledons, young leaves and petals, in mature rosette leaves, in anthers, as shown by GUS activity patterns. The expression of several phylogenetically closely-related AtMLO genes showed similar or overlapping tissue specificity and analogous responsiveness to external stimuli, suggesting functional redundancy, co-function, or antagonistic function(s).	protein_coding	MILDEW RESISTANCE LOCUS O 6 (MLO6)	MILDEW RESISTANCE LOCUS O 6 (MLO6);MILDEW RESISTANCE LOCUS O 6 (ATMLO6)
AT1G42560	A member of a large family of seven-transmembrane domain proteins specific to plants, homologs of the barley mildew resistance locus o (MLO) protein. The Arabidopsis genome contains 15 genes encoding MLO proteins, with localization in plasma membrane. Phylogenetic analysis revealed four clades of closely-related AtMLO genes. ATMLO9 belongs to the clade III, with AtMLO5, AtMLO7, AtMLO8, and AtMLO10. The gene is expressed during early seedling growth, in cotyledon vascular system, in flowers (with strong expression in anthers) in siliques and fruit abscission zone; not expressed in roots, or in mature rosette leaves, as shown by GUS activity patterns. The expression of several phylogenetically closely-related AtMLO genes showed similar or overlapping tissue specificity and analogous responsiveness to external stimuli, suggesting functional redundancy, co-function, or antagonistic function(s).	protein_coding	MILDEW RESISTANCE LOCUS O 9 (MLO9)	MILDEW RESISTANCE LOCUS O 9 (MLO9);ARABIDOPSIS THALIANA MILDEW RESISTANCE LOCUS O 9 (ATMLO9)
AT2G07690	Member of the minichromosome maintenance complex, involved in DNA replication initiation. Abundant in proliferating and endocycling tissues. Localized in the nucleus during G1, S and G2 phases of the cell cycle, and are released into the cytoplasmic compartment during mitosis. Binds chromatin.	protein_coding	MINICHROMOSOME MAINTENANCE 5 (MCM5)	MINICHROMOSOME MAINTENANCE 5 (MCM5)
AT5G44635	minichromosome maintenance (MCM2/3/5) family protein;(source:Araport11)	protein_coding	MINICHROMOSOME MAINTENANCE 6 (MCM6)	MINICHROMOSOME MAINTENANCE 6 (MCM6)
AT3G05310	Encodes a protein with similarity to MIRO GTPases.	protein_coding	MIRO-RELATED GTP-ASE 3 (MIRO3)	MIRO-RELATED GTP-ASE 3 (MIRO3)
AT1G26800	MPSR1 is cytoplasmic E3 ligase that senses misfolded proteins independently of chaperones and targets those proteins for degradation via the 26S proteasome. Involved in the regulation of the homeostasis of sensor NLR immune receptors.	protein_coding	MISFOLDED PROTEIN SENSING RING E3 LIGASE 1 (MPSR1)	MISFOLDED PROTEIN SENSING RING E3 LIGASE 1 (MPSR1); (SNIPER2)
AT2G04540	Encodes a mitochondrial beta-ketoacyl-ACP synthase.	protein_coding	MITOCHONDRIAL BETA-KETOACYL-ACP SYNTHASE (MTKAS)	MITOCHONDRIAL BETA-KETOACYL-ACP SYNTHASE (MTKAS)
AT5G19020	Encodes a pentatricopeptide repeat protein (PPR) protein involved in mitochondrial mRNA editing.	protein_coding	MITOCHONDRIAL EDITING FACTOR 18 (MEF18)	MITOCHONDRIAL EDITING FACTOR 18 (MEF18)
AT5G42130	Encodes a protein belonging to the mitochondrial carrier family and similar to animal mitoferrin but likely NOT to be located in the mitochondria, but rather in chloroplasts. It is likely to be involved in transporting iron into the chloroplast.	protein_coding	MITOFERRINLIKE1 (Mfl1)	MITOFERRINLIKE1 (Mfl1); (AtMfl1)
AT3G45640	Encodes a mitogen-activated kinase whose mRNA levels increase in response to touch, cold, salinity stress and chitin oligomers.Also functions in ovule development. Heterozygous MPK3 mutants in a homozygous MPK6 background are female sterile due to defects in integument development. MPK3 can be dephosphorylated by MKP2 in vitro. The mRNA is cell-to-cell mobile.	protein_coding	MITOGEN-ACTIVATED PROTEIN KINASE 3 (MPK3)	MITOGEN-ACTIVATED PROTEIN KINASE 3 (ATMPK3);MITOGEN-ACTIVATED PROTEIN KINASE 3 (MPK3); (ATMAPK3)
AT5G67080	member of MEKK subfamily	protein_coding	MITOGEN-ACTIVATED PROTEIN KINASE KINASE KINASE 19 (MAPKKK19)	(MKK19);MITOGEN-ACTIVATED PROTEIN KINASE KINASE KINASE 19 (MAPKKK19)
AT5G66850	Encodes a member of the MEKK subfamily that functions redundantly with MAPKKK3 to activate MPK3/6 downstream of multiple pattern recognition receptors and confer resistance to both bacterial and fungal pathogens.	protein_coding	MITOGEN-ACTIVATED PROTEIN KINASE KINASE KINASE 5 (MAPKKK5)	MITOGEN-ACTIVATED PROTEIN KINASE KINASE KINASE 5 (MAPKKK5)
AT2G01530	MLP-like protein 329;(source:Araport11)	protein_coding	MLP-LIKE PROTEIN 329 (MLP329)	MLP-LIKE PROTEIN 329 (MLP329);(ZUSAMMEN-CA)-ENHANCED 2 (ZCE2)
AT1G31720	chitin synthase, putative (DUF1218);(source:Araport11)	protein_coding	MODIFYING WALL LIGNIN-1 (MWL1)	MODIFYING WALL LIGNIN-1 (MWL1)
AT3G27820	Encodes a peroxisome membrane-bound monodehydroascorbate reductase, involved in the ascorbate-glutathione cycle which removes toxic H2O2	protein_coding	MONODEHYDROASCORBATE REDUCTASE 4 (MDAR4)	MONODEHYDROASCORBATE REDUCTASE 4 (ATMDAR4);MONODEHYDROASCORBATE REDUCTASE 4 (MDAR4)
AT2G11810	MGD3 is the major enzyme for galactolipid metabolism during phosphate starvation. Does not contribute to galactolipid synthesis under P1-sufficient conditions.	protein_coding	MONOGALACTOSYLDIACYLGLYCEROL SYNTHASE TYPE C (MGDC)	MONOGALACTOSYL DIACYLGLYCEROL SYNTHASE 3 (MGD3);MONOGALACTOSYLDIACYLGLYCEROL SYNTHASE TYPE C (MGDC); (ATMGD3)
AT1G19850	Encodes a transcription factor (IAA24) mediating embryo axis formation and vascular development. Similar to AUXIN RESPONSIVE FACTOR 1 (ARF1) shown to bind to auxin responsive elements (AREs), and to the maize transcriptional activator VIVIPAROUS 1( VP1). In situ hybridization shows expression in provascular tissue of embryos, the emerging shoot primordia, then is restricted to provascular tissue, and in the root central vascular cylinder.	protein_coding	MONOPTEROS (MP)	MONOPTEROS (MP);AUXIN RESPONSE FACTOR 5 (ARF5);INDOLE-3-ACETIC ACID INDUCIBLE 24 (IAA24);MOVEMENT PROTEIN (MP)
AT5G53830	VQ motif-containing protein;(source:Araport11)	protein_coding	MPK3/6-TARGETED VQP 3 (MVQ3)	MPK3/6-TARGETED VQP 3 (MVQ3)
AT4G10760	Encodes a member of a core set of mRNA m6A writer proteins and is required for N6-adenosine methylation of mRNA.	protein_coding	MRNAADENOSINE METHYLASE (MTA)	EMBRYO DEFECTIVE 1706 (EMB1706);MRNAADENOSINE METHYLASE (MTA)
AT5G35490	Encodes MRU1 (mto 1 responding up). Up-regulated in mto1-1 mutant that over-accumulates soluble methionine. A maternally expressed imprinted gene.	protein_coding	MTO 1 RESPONDING UP 1 (MRU1)	ARABIDOPSIS MTO 1 RESPONDING UP 1 (ATMRU1);MTO 1 RESPONDING UP 1 (MRU1)
AT1G53500	encodes a putative NDP-L-rhamnose synthase, an enzyme required for the synthesis of the pectin rhamnogalacturonan I, the major component of Arabidopsis mucilage. Gene is involved in seed coat mucilage cell development. Mutant analyses suggest that MUM4 is required for complete mucilage synthesis, cytoplasmic rearrangement and seed coat development.	protein_coding	MUCILAGE-MODIFIED 4 (MUM4)	MUCILAGE-MODIFIED 4 (MUM4);RHAMNOSE BIOSYNTHESIS 2 (RHM2);ARABIDOPSIS THALIANA RHAMNOSE BIOSYNTHESIS 2 (ATRHM2);ARABIDOPSIS THALIANA MUCILAGE-MODIFIED 4 (ATMUM4)
AT2G16780	Encodes a WD-40 repeat protein similar to yeast MSI1.	protein_coding	MULTICOPY SUPPRESSOR OF IRA1 2 (MSI2)	(MSI02); (NFC02);NUCLEOSOME/CHROMATIN ASSEMBLY FACTOR GROUP C 2 (NFC2)
AT2G43290	Calmodulin-like MSS3.Encodes an endomembrane localized member of the CML subfamily VII. Contains a canonical CaM domain and unique N-terminal extension that distinguishes it from other members of the subfamily.	protein_coding	MULTICOPY SUPPRESSORS OF SNF4 DEFICIENCY IN YEAST 3 (MSS3)	MULTICOPY SUPPRESSORS OF SNF4 DEFICIENCY IN YEAST 3 (MSS3); (ATCML5)
AT2G16640	multimeric translocon complex in the outer envelope membrane 132;(source:Araport11)	protein_coding	MULTIMERIC TRANSLOCON COMPLEX IN THE OUTER ENVELOPE MEMBRANE 132 (TOC132)	MULTIMERIC TRANSLOCON COMPLEX IN THE OUTER ENVELOPE MEMBRANE 132 (ATTOC132);MULTIMERIC TRANSLOCON COMPLEX IN THE OUTER ENVELOPE MEMBRANE 132 (TOC132);ARSENATE INDUCED CHLOROSIS 1 (AIC1)
AT3G61300	C2 calcium/lipid-binding plant phosphoribosyltransferase family protein;(source:Araport11)	protein_coding	MULTIPLE C2 DOMAIN AND TRANSMEMBRANE REGION PROTEIN 1 (MCTP8)	MULTIPLE C2 DOMAIN AND TRANSMEMBRANE REGION PROTEIN 1 (MCTP8)
AT3G61720	Ca2+dependent plant phosphoribosyltransferase family protein;(source:Araport11)	protein_coding	MULTIPLE C2 DOMAIN AND TRANSMEMBRANE REGION PROTEIN 12 (MCTP12)	MULTIPLE C2 DOMAIN AND TRANSMEMBRANE REGION PROTEIN 12 (MCTP12)
AT3G03680	Member of a family of Multiple C2 Domain and Transmembrane Region Proteins.	protein_coding	MULTIPLE C2 DOMAIN AND TRANSMEMBRANE REGION PROTEIN 14 (MCTP14)	MULTIPLE C2 DOMAIN AND TRANSMEMBRANE REGION PROTEIN 14 (MCTP14)
AT3G57880	Required for maintenance of inflorescence and shoot SAMs and normal development of the derived vascular cambium, functions in the SAM to promote continuous organogenesis, affects SAM development through STM, where it affects intracellular localization of STM in SAM cells in the peripheral region and prevents STM localization toward the cell wall of SAM cells in the peripheral region.	protein_coding	MULTIPLE C2 DOMAIN AND TRANSMEMBRANE REGION PROTEIN 3 (MCTP3)	MULTIPLE C2 DOMAIN AND TRANSMEMBRANE REGION PROTEIN 3 (MCTP3);FT INTERACTING PROTEIN 3 (FTIP3)
AT5G12970	Calcium-dependent lipid-binding (CaLB domain) plant phosphoribosyltransferase family protein;(source:Araport11)	protein_coding	MULTIPLE C2 DOMAIN AND TRANSMEMBRANE REGION PROTEIN 5 (MCTP5)	MULTIPLE C2 DOMAIN AND TRANSMEMBRANE REGION PROTEIN 5 (MCTP5)
AT1G30620	encodes a type-II membrane protein that catalyzes 4-epimerization of UDP-D-Xylose to UDP-L-Arabinose in vitro, the nucleotide sugar used by glycosyltransferases in the arabinosylation of cell wall polysaccharides and wall-resident proteoglycans.	protein_coding	MURUS 4 (MUR4)	UDP-D-XYLOSE 4-EPIMERASE 1 (UXE1);MURUS 4 (MUR4);HIGH SUGAR RESPONSE8 (HSR8)
AT3G04605	Encodes a member of a domesticated transposable element gene family MUSTANG. Members of this family are derived from transposable elements genes but gained function in plant fitness and flower development. Known members include: AT3G04605 (MUG1), AT2G30640 (MUG2), AT1G06740 (MUG3), AT5G16505 (MUG4), AT3G06940 (MUG5), AT5G48965 (MUG6), AT3G05850 (MUG7) and AT5G34853 (MUG8).	transposable_element_gene	MUSTANG 1 (MUG1)	MUSTANG 1 (MUG1)
AT4G35520	DNA mismatch repair protein similar to MutL. Required for normal levels of meiotic crossovers	protein_coding	MUTL PROTEIN HOMOLOG 3 (MLH3)	MUTL PROTEIN HOMOLOG 3 (MLH3); (ATMLH3)
AT3G18524	Encodes a DNA mismatch repair homolog of human MutS gene, MSH6. MSH2 is involved in maintaining genome stability and repressing recombination of mismatched heteroduplexes.There are four MutS genes in Arabidopsis, MSH2, MSH3, MSH6, and MSH7, which all act as heterodimers and bind to 51-mer duplexes. MSH2 has different binding specificity to different mismatches in combination with MSH3, MSH6, or MSH7.	protein_coding	MUTS HOMOLOG 2 (MSH2)	MUTS HOMOLOG 2 (MSH2); (ATMSH2)
AT4G02070	encodes a DNA mismatch repair homolog of human MutS gene, MSH6. There are four MutS genes in Arabidopsis, MSH2, MSH3, MSH6, and MSH7, which all act as heterodimers and bind to 51-mer duplexes. MSH2*MSH6 bound the (+T) substrate strongly, (T/G) well, and (+AAG) no better than it did a (T/A) homoduplex.	protein_coding	MUTS HOMOLOG 6 (MSH6)	MUTS HOMOLOG 6-1 (MSH6-1);MUTS HOMOLOG 6 (MSH6);ARABIDOPSIS THALIANA MUTS HOMOLOG 6 (ATMSH6)
AT3G29020	Encodes a putative transcription factor (MYB110).	protein_coding	MYB DOMAIN PROTEIN 110 (MYB110)	MYB DOMAIN PROTEIN 110 (MYB110)
AT5G58850	Encodes a putative transcription factor, member of the R2R3 factor gene family (MYB119).	protein_coding	MYB DOMAIN PROTEIN 119 (MYB119)	MYB DOMAIN PROTEIN 119 (ATMYB119);MYB DOMAIN PROTEIN 119 (MYB119)
AT1G74080	Encodes a putative transcription factor, member of the R2R3 factor gene family (MYB122).	protein_coding	MYB DOMAIN PROTEIN 122 (MYB122)	MYB DOMAIN PROTEIN 122 (ATMYB122);MYB DOMAIN PROTEIN 122 (MYB122)
AT3G61250	LATE MERISTEM IDENTITY2 (LMI2) is a target of the meristem identity regulator LEAFY (LFY). Has a role in the meristem identity transition from vegetative growth to flowering. Member of the R2R3 factor gene family.	protein_coding	MYB DOMAIN PROTEIN 17 (MYB17)	MYB DOMAIN PROTEIN 17 (AtMYB17);MYB DOMAIN PROTEIN 17 (MYB17);LATE MERISTEM IDENTITY2 (LMI2)
AT5G40430	Encodes a putative transcription factor (MYB22).	protein_coding	MYB DOMAIN PROTEIN 22 (MYB22)	MYB DOMAIN PROTEIN 22 (MYB22);MYB DOMAIN PROTEIN 22 (AtMYB22)
AT2G39880	Encodes a putative transcription factor (MYB25).	protein_coding	MYB DOMAIN PROTEIN 25 (MYB25)	MYB DOMAIN PROTEIN 25 (MYB25);MYB DOMAIN PROTEIN 25 (AtMYB25)
AT5G61420	Encodes a nuclear localized member of the MYB transcription factor family. Involved in positive regulation of aliphatic glucosinolate biosynthesis.Expression is induced by touch, wounding and glucose.	protein_coding	MYB DOMAIN PROTEIN 28 (MYB28)	MYB DOMAIN PROTEIN 28 (MYB28);HIGH ALIPHATIC GLUCOSINOLATE 1 (HAG1)
AT3G28910	transcription factor myb homologue	protein_coding	MYB DOMAIN PROTEIN 30 (MYB30)	MYB DOMAIN PROTEIN 30 (MYB30); (ATMYB30)
AT3G24310	snapdragon myb protein 305 homolog (myb)	protein_coding	MYB DOMAIN PROTEIN 305 (MYB305)	MYB DOMAIN PROTEIN 305 (MYB305);MYB DOMAIN PROTEIN 71 (ATMYB71)
AT5G57620	MYB36 is a transcriptional regulator that acts to promote differentiation of the endodermis during root development. It promotes the development the Casparian band in part by regulating the expression of genes involved in localizing lignin biosynthetic machinery to the Casparian band. MYB36 binds to and regulates the expression of factors involved in producing the Casparian band including CASP1, PER64, and ESB1.	protein_coding	MYB DOMAIN PROTEIN 36 (MYB36)	MYB DOMAIN PROTEIN 36 (AtMYB36);MYB DOMAIN PROTEIN 36 (MYB36)
AT4G17785	Encodes a putative transcription factor (MYB39) involved in the regulation of suberin biosynthetic genes.	protein_coding	MYB DOMAIN PROTEIN 39 (MYB39)	MYB DOMAIN PROTEIN 39 (MYB39);SUBERMAN (SUB)
AT4G38620	Encodes a R2R3 MYB protein which is involved in the response to UV-B. It functions as a repressor of target gene expression. One of its target genes encodes cinnamate 4-hydroxylase; mutants accumulate sinapate esters in their leaves. MYB4 binds to its own promoter and represses its own expression. Nuclear localization of MYB4 depends on the action of the beta importin SAD2. The mRNA is cell-to-cell mobile.	protein_coding	MYB DOMAIN PROTEIN 4 (MYB4)	MYB DOMAIN PROTEIN 4 (ATMYB4);MYB DOMAIN PROTEIN 4 (MYB4)
AT5G16600	Encodes a transcriptional regulator that directly activates lignin biosynthesis genes and phenylalanine biosynthesis genes during secondary wall formation.	protein_coding	MYB DOMAIN PROTEIN 43 (MYB43)	MYB DOMAIN PROTEIN 43 (MYB43);MYB DOMAIN PROTEIN 43 (AtMYB43)
AT5G12870	Encodes MYB46, member of the R2R3 factor gene family. Modulates Disease Susceptibility to Botrytis cinerea.	protein_coding	MYB DOMAIN PROTEIN 46 (MYB46)	MYB DOMAIN PROTEIN 46 (ATMYB46);MYB DOMAIN PROTEIN 46 (MYB46)
AT1G18710	Member of the R2R3 factor gene family. Promotes seed longevity (viability of seed over time.) Expressed in the chalazal seed coat. Overexpresion enhances resistance of seed to deterioration (PMID:32519347).	protein_coding	MYB DOMAIN PROTEIN 47 (MYB47)	MYB DOMAIN PROTEIN 47 (AtMYB47);MYB DOMAIN PROTEIN 47 (MYB47)
AT3G18100	Member of the R2R3 transcription factor gene family.	protein_coding	MYB DOMAIN PROTEIN 4R1 (MYB4R1)	MYB DOMAIN PROTEIN 4R1 (MYB4R1);MYB DOMAIN PROTEIN 4R1 (AtMYB4R1)
AT5G65230	Member of the R2R3 factor gene family.	protein_coding	MYB DOMAIN PROTEIN 53 (MYB53)	MYB DOMAIN PROTEIN 53 (AtMYB53);MYB DOMAIN PROTEIN 53 (MYB53)
AT1G08810	putative transcription factor of the R2R3-MYB gene family. Transcript increases under conditions that promote stomatal opening (white and blue light, abi1-1 mutation) and decreases under conditions that trigger stomatal closure (ABA, desiccation, darkness), with the exception of elevated CO2. Expressed exclusively in guard cells of all tissues. It is required for light-induced opening of stomata. Mutant shows reduced stomatal aperture which helps to limit water loss during drought.	protein_coding	MYB DOMAIN PROTEIN 60 (MYB60)	MYB DOMAIN PROTEIN 60 (MYB60);MYB DOMAIN PROTEIN 60 (AtMYB60)
AT1G68320	putative transcription factor: R2R3-MYB transcription family. Involved in regulation of phosphate starvation responses and gibberellic acid biosynthesis.	protein_coding	MYB DOMAIN PROTEIN 62 (MYB62)	MYB DOMAIN PROTEIN 62 (MYB62);MYB DOMAIN PROTEIN 62 (AtMYB62); (BW62B); (BW62C)
AT3G11440	Member of the R2R3-MYB gene family. Similar to GA-induced Barley myb gene. May be induced during germination in response to GA. Double mutants with MYB33 are male sterile, showing defects in pollen development and anther development. Contains a binding site for miRNA159 and may be spatially regulated by this micro RNA. A highly conserved RNA secondary structure abuts the miR159 binding site which facilitates its regulation by miR159. The male sterile phenotype of the MYB33/MYB65 double mutant is light and temperature sensitive. Fertility can be restored with increased light intensity and lower temperatures.	protein_coding	MYB DOMAIN PROTEIN 65 (MYB65)	MYB DOMAIN PROTEIN 65 (ATMYB65);MYB DOMAIN PROTEIN 65 (MYB65)
AT2G23290	Member of the R2R3 factor gene family.	protein_coding	MYB DOMAIN PROTEIN 70 (MYB70)	MYB DOMAIN PROTEIN 70 (AtMYB70);MYB DOMAIN PROTEIN 70 (MYB70)
AT4G37260	Member of the R2R3 factor gene family. The mRNA is cell-to-cell mobile.	protein_coding	MYB DOMAIN PROTEIN 73 (MYB73)	MYB DOMAIN PROTEIN 73 (MYB73); (ATMYB73)
AT4G05100	Member of the R2R3 factor gene family.	protein_coding	MYB DOMAIN PROTEIN 74 (MYB74)	MYB DOMAIN PROTEIN 74 (AtMYB74);MYB DOMAIN PROTEIN 74 (MYB74)
AT5G07700	Encodes a putative transcription factor (MYB76).	protein_coding	MYB DOMAIN PROTEIN 76 (MYB76)	MYB DOMAIN PROTEIN 76 (AtMYB76);MYB DOMAIN PROTEIN 76 (MYB76)
AT5G49620	Member of the R2R3 factor gene family.	protein_coding	MYB DOMAIN PROTEIN 78 (MYB78)	MYB DOMAIN PROTEIN 78 (MYB78)
AT2G26960	Member of the R2R3 factor gene family.Expressed in microspores and required for progression into pollen mitosis I.	protein_coding	MYB DOMAIN PROTEIN 81 (MYB81)	MYB DOMAIN PROTEIN 81 (AtMYB81);MYB DOMAIN PROTEIN 81 (MYB81)
AT3G49690	Putative homolog of the Blind gene in tomato. Together with RAX1 and RAX3 belong to the class R2R3 MYB genes; encoded by the Myb-like transcription factor MYB84, regulates axillary meristem formation.	protein_coding	MYB DOMAIN PROTEIN 84 (MYB84)	REGULATOR OF AXILLARY MERISTEMS3 (RAX3);MYB DOMAIN PROTEIN 84 (MYB84);MYB DOMAIN PROTEIN 84 (ATMYB84); (SKI2)
AT1G34670	Encodes a member of the R2R3 transcription factor gene family that is a negative regulator of lateral root (LR) development. It has been proposed that this transcription factor is part of a novel negative feedback loop stimulated specifically in the endodermis upon LR initiation to ensure that LRs are formed only in the correct place.	protein_coding	MYB DOMAIN PROTEIN 93 (MYB93)	MYB DOMAIN PROTEIN 93 (AtMYB93);MYB DOMAIN PROTEIN 93 (MYB93)
AT1G74430	Encodes a putative transcription factor (MYB95). The mRNA is cell-to-cell mobile.	protein_coding	MYB DOMAIN PROTEIN 95 (MYB95)	MYB DOMAIN PROTEIN 95 (MYB95);ARABIDOPSIS THALIANA MYB DOMAIN PROTEIN 95 (ATMYB95);ARABIDOPSIS THALIANA MYB DOMAIN CONTAINING PROTEIN 66 (ATMYBCP66)
AT1G14520	Encodes MIOX1. Belongs to myo-inositol oxygenase gene family.	protein_coding	MYO-INOSITOL OXYGENASE 1 (MIOX1)	MYO-INOSITOL OXYGENASE 1 (MIOX1)
AT2G19800	Encodes a myo-inositol oxygenase family gene.	protein_coding	MYO-INOSITOL OXYGENASE 2 (MIOX2)	MYO-INOSITOL OXYGENASE 2 (MIOX2)
AT1G17580	Encodes a member of the type XI myosin protein family involved in organelle trafficking and overall plant development.	protein_coding	MYOSIN 1 (MYA1)	ARABIDOPSIS MYOSIN 1 (ATMYA1);MYOSIN 1 (MYA1);MYOSIN XI 1 (XI-1)
AT5G43900	Encodes a member of the type XI myosin protein family that binds F-actin and co-localizes with actin filaments and peroxisomes. Homozygous mutants are reported to have pleiotropic effects in growth and fertility and may also be lethal. This protein is also involved in root hair growth and organelle trafficking. This protein interacts with RabC2a and RabD1 in a GTP-dependent manner.	protein_coding	MYOSIN 2 (MYA2)	MYOSIN 2 (MYA2)
AT1G08800	myosin-binding protein (Protein of unknown function, DUF593);(source:Araport11)	protein_coding	MYOSIN BINDING PROTEIN 1 (MYOB1)	MYOSIN BINDING PROTEIN 1 (MYOB1)
AT1G04600	member of Myosin-like proteins	protein_coding	MYOSIN XI A (XIA)	(ATXIA);MYOSIN XI A (XIA)
AT2G31900	Encodes an novel myosin isoform.	protein_coding	MYOSIN-LIKE PROTEIN XIF (XIF)	MYOSIN-LIKE PROTEIN XIF (XIF);MYOSIN XI F (ATXIF);MYOSIN 5 (ATMYO5)
AT4G37670	N-acetyl-l-glutamate synthase 2;(source:Araport11)	protein_coding	N-ACETYL-L-GLUTAMATE SYNTHASE 2 (NAGS2)	N-ACETYL-L-GLUTAMATE SYNTHASE 2 (NAGS2)
AT2G35020	Encodes a protein that functions as an N-acetylglucosamine-1-phosphate uridylyltransferase that catalyzes the formation of UDP-N-acetylglucosamine (UDP-GlcNAc). This is an essential precursor for glycolipid and glycoprotein synthesis and is also used for regulatory protein modification in signaling pathways. The enzyme can also catalyze the reverse reaction using both UDP-GlcNAc and the less common UDP-N-acetylgalactosamine as substrates. This enzyme can also act on glucose-1-phosphate to produce UDP-glucose. The mRNA is cell-to-cell mobile.	protein_coding	N-ACETYLGLUCOSAMINE-1-PHOSPHATE URIDYLYLTRANSFERASE 2 (GlcNAc1pUT2)	N-ACETYLGLUCOSAMINE-1-PHOSPHATE URIDYLYLTRANSFERASE 2 (GlcNAc1pUT2);N-ACETYLGLUCOSAMINE-1-PHOSPHATE URIDYLYLTRANSFERASE 2 (GLCNA.UT2)
AT5G13780	Encodes the catalytic subunit of a N-terminal acetyltransferase.	protein_coding	N-TERMINAL ACETYLTRANSFERASE 10 (NAA10)	N-TERMINAL ACETYLTRANSFERASE 10 (NAA10)
AT4G30996	NKS1, a plant-specific gene, encodes a 19 kDa endomembrane-localized protein. It is part of SOS independent ion homeostasis regulation pathway.	protein_coding	NA(+)- AND K(+)-SENSITIVE 1 (NKS1)	NA(+)- AND K(+)-SENSITIVE 1 (NKS1)
AT5G66300	Encodes a NAC-domain transcription factor. Expressed in the vascular tissue.	protein_coding	NAC DOMAIN CONTAINING PROTEIN 105 (NAC105)	VASCULAR-RELATED NAC-DOMAIN 3 (VND3);ARABIDOPSIS NAC DOMAIN CONTAINING PROTEIN 105 (ANAC105);NAC DOMAIN CONTAINING PROTEIN 105 (NAC105)
AT1G32770	Encodes SND1, a NAC Domain transcription factor involved in secondary wall biosynthesis in fibers. Expressed specifically in interfascicular fibers and xylary fibers in stems. Expressed in the procambium of stem inflorescences and root. May act as a negative regulator of secondary wall thickening in xylary fibers. Acts redundantly with NST1 to control development of secondary walls in siliques.	protein_coding	NAC DOMAIN CONTAINING PROTEIN 12 (NAC012)	NAC DOMAIN CONTAINING PROTEIN 12 (ANAC012);SECONDARY WALL-ASSOCIATED NAC DOMAIN 1 (SND1);NAC SECONDARY WALL THICKENING PROMOTING 3 (NST3);NAC DOMAIN CONTAINING PROTEIN 12 (NAC012); (ATSND1)
AT5G04410	NAC family member, functions as a transcriptional activator, regulates flavonoid biosynthesis under high light. The mRNA is cell-to-cell mobile.	protein_coding	NAC DOMAIN CONTAINING PROTEIN 2 (NAC2)	(NTL11); (NAC78);ARABIDOPSIS NAC DOMAIN CONTAINING PROTEIN 78 (anac078);NAC DOMAIN CONTAINING PROTEIN 2 (NAC2)
AT1G54330	NAC domain containing protein 20;(source:Araport11)	protein_coding	NAC DOMAIN CONTAINING PROTEIN 20 (NAC020)	NAC DOMAIN CONTAINING PROTEIN 20 (NAC020);NAC DOMAIN CONTAINING PROTEIN 20 (ANAC020)
AT1G02220	NAC domain transcription factor which functions as a negative regulator of the TDIF-PXY module and fine-tunes TDIF signaling in vascular development. Controls the balance of xylem formation and cambial cell divisions.	protein_coding	NAC DOMAIN CONTAINING PROTEIN 3 (NAC003)	NAC DOMAIN CONTAINING PROTEIN 3 (ANAC003);NAC DOMAIN CONTAINING PROTEIN 3 (NAC003); (XVP)
AT3G29035	Encodes a protein with transcription factor activity. Note: this protein (AT3G29035) on occasion has also been referred to as AtNAC3, not to be confused with the AtNAC3 found at locus AT3G15500. The mRNA is cell-to-cell mobile.	protein_coding	NAC DOMAIN CONTAINING PROTEIN 3 (NAC3)	NAC DOMAIN CONTAINING PROTEIN 3 (ATNAC3);ARABIDOPSIS NAC DOMAIN CONTAINING PROTEIN 59 (ANAC059);NAC DOMAIN CONTAINING PROTEIN 3 (NAC3);ORE1 SISTER1 (ORS1)
AT3G04060	NAC046 is a member of the NAC domain containing family of transcription factors. It was identified in a screen for regulators of chlorophyll protein gene expression. Mutants in NAC046 have delayed senescence and increased CHL content suggesting a role in regulation of senescence and chlorophyll degradation.	protein_coding	NAC DOMAIN CONTAINING PROTEIN 46 (NAC046)	NAC DOMAIN CONTAINING PROTEIN 46 (anac046);NAC DOMAIN CONTAINING PROTEIN 46 (NAC046)
AT3G04070	NAC domain containing protein 47;(source:Araport11)	protein_coding	NAC DOMAIN CONTAINING PROTEIN 47 (NAC047)	NAC DOMAIN CONTAINING PROTEIN 47 (anac047);NAC DOMAIN CONTAINING PROTEIN 47 (NAC047);SPEEDY HYPONASTIC GROWTH (SHG);SPEEDY HYPONASTIC GROWTH (SHYG)
AT3G18400	NAC domain containing protein 58;(source:Araport11)	protein_coding	NAC DOMAIN CONTAINING PROTEIN 58 (NAC058)	NAC DOMAIN CONTAINING PROTEIN 58 (NAC058);NAC DOMAIN CONTAINING PROTEIN 58 (anac058)
AT3G49530	Transcription factor that serves as a molecular link between cold signals and pathogen resistance responses. Undergoes proteolytic processing triggered by cold-induced changes in membrane fluidity.It relocates from the plasma membrane to the nucleus in response to ER stress. NAC062 is phosphorylated by SnRK2.8 at Thr-142.	protein_coding	NAC DOMAIN CONTAINING PROTEIN 62 (NAC062)	NAC DOMAIN CONTAINING PROTEIN 62 (ANAC062);NTM1 (NAC WITH TRANSMEMBRANE MOTIF 1)-LIKE 6 (NTL6);NAC DOMAIN CONTAINING PROTEIN 62 (NAC062)
AT5G04400	NAC domain protein;(source:Araport11)	protein_coding	NAC DOMAIN CONTAINING PROTEIN 77 (NAC077)	NAC DOMAIN CONTAINING PROTEIN 77 (anac077);NAC DOMAIN CONTAINING PROTEIN 77 (NAC077)
AT5G17260	NAC domain containing protein 86;(source:Araport11)	protein_coding	NAC DOMAIN CONTAINING PROTEIN 86 (NAC086)	NAC DOMAIN CONTAINING PROTEIN 86 (NAC86);NAC DOMAIN CONTAINING PROTEIN 86 (NAC086);NAC DOMAIN CONTAINING PROTEIN 86 (anac086)
AT5G22380	NAC domain containing protein 90;(source:Araport11)	protein_coding	NAC DOMAIN CONTAINING PROTEIN 90 (NAC090)	NAC DOMAIN CONTAINING PROTEIN 90 (anac090);NAC DOMAIN CONTAINING PROTEIN 90 (NAC090)
AT5G39820	NAC domain containing protein 94;(source:Araport11)	protein_coding	NAC DOMAIN CONTAINING PROTEIN 94 (NAC094)	NAC DOMAIN CONTAINING PROTEIN 94 (anac094);NAC DOMAIN CONTAINING PROTEIN 94 (NAC094)
AT5G46590	NAC domain containing protein 96;(source:Araport11)	protein_coding	NAC DOMAIN CONTAINING PROTEIN 96 (NAC096)	NAC DOMAIN CONTAINING PROTEIN 96 (anac096);NAC DOMAIN CONTAINING PROTEIN 96 (NAC096)
AT4G01540	Encodes a membrane-bound NAC (for NAM, ATAF1/2, CUC2) transcription factor, designated NTM1 (for NAC with transmembrane motif1). NTM1 regulates cell division in Arabidopsis.	protein_coding	NAC WITH TRANSMEMBRANE MOTIF1 (NTM1)	ARABIDOPSIS NAC DOMAIN CONTAINING PROTEIN 68 (ANAC068);NAC WITH TRANSMEMBRANE MOTIF1 (NTM1)
AT5G61390	Polynucleotidyl transferase, ribonuclease H-like superfamily protein;(source:Araport11)	protein_coding	NAC45/86-DEPENDENT EXONUCLEASE-DOMAIN PROTEIN 2 (NEN2)	NAC45/86-DEPENDENT EXONUCLEASE-DOMAIN PROTEIN 2 (NEN2)
AT2G20800	NAD(P)H dehydrogenase B4;(source:Araport11)	protein_coding	NAD(P)H DEHYDROGENASE B4 (NDB4)	NAD(P)H DEHYDROGENASE B4 (NDB4)
AT5G08740	Encodes a dedicated Type II NADPH dehydrogenase that catalyzes the penultimate step in phylloquinone (vitamin K1). biosynthesis	protein_coding	NAD(P)H DEHYDROGENASE C1 (NDC1)	NAD(P)H DEHYDROGENASE C1 (NDC1)
AT1G70760	a subunit of the chloroplast NAD(P)H dehydrogenase complex, involved in PSI cyclic electron transport. Located on the thylakoid membrane. Mutant has impaired NAD(P)H dehydrogenase activity. The mRNA is cell-to-cell mobile.	protein_coding	NADH DEHYDROGENASE-LIKE COMPLEX L (NdhL)	CHLORORESPIRATORY REDUCTION 23 (CRR23);NADH DEHYDROGENASE-LIKE COMPLEX L (NdhL)
AT4G09350	Chaperone DnaJ-domain superfamily protein;(source:Araport11)	protein_coding	NADH DEHYDROGENASE-LIKE COMPLEX T (NdhT)	CHLORORESPIRATORY REDUCTION J (CRRJ);NADH DEHYDROGENASE-LIKE COMPLEX T (NdhT);DNA J PROTEIN C75 (DJC75)
AT5G11670	The malic enzyme (EC 1.1.1.40) encoded by AtNADP-ME2 is presumably a cytosolic enzyme involved in malate metabolism and possibly assisting the oxidative pentose phosphate pathway. AtNADP-ME2 counts for the major part of NADP-ME activity in mature tissues of Arabidopsis.	protein_coding	NADP-MALIC ENZYME 2 (NADP-ME2)	ARABIDOPSIS THALIANA NADP-MALIC ENZYME 2 (ATNADP-ME2);NADP-MALIC ENZYME 2 (NADP-ME2)
AT4G15545	NAI1 interacting protein, involved in ER body formation.	protein_coding	NAI2-INTERACTING PROTEIN 1 (NAIP1)	NAI2-INTERACTING PROTEIN 1 (NAIP1)
AT2G23050	A member of the NPY gene family (NPY1/AT4G31820, NPY2/AT2G14820, NPY3/AT5G67440, NPY4/AT2G23050, NPY5/AT4G37590). Involved in auxin-mediated organogenesis.	protein_coding	NAKED PINS IN YUC MUTANTS 4 (NPY4)	NAKED PINS IN YUC MUTANTS 4 (NPY4);MAB4/ENP/NPY1-LIKE 4 (MEL4)
AT3G12700	Encodes an aspartic protease has an important regulatory function in chloroplasts that not only influences photosynthetic carbon metabolism but also plastid and nuclear gene expression.	protein_coding	NANA (NANA)	NANA (NANA)
AT2G27080	Late embryogenesis abundant (LEA) hydroxyproline-rich glycoprotein family;(source:Araport11)	protein_coding	NDR/HIN1-LIKE 13 (NHL13)	NDR/HIN1-LIKE 13 (NHL13)
AT1G28380	This gene is predicted to encode a protein involved in negatively regulating salicylic acid-related defense responses and cell death programs. nsl1 mutants develop necrotic lesions spontaneously and show other features of a defense response, such as higher levels of SA and disease resistance-related transcripts, in the absence of a biotic stimulus. The NSL1 protein is predicted to have a MACPF domain, found in proteins that form a transmembrane pore in mammalian immune responses. NSL1 transcript levels do not appear to change in response to biotic stresses, but are elevated by cycloheximide in seedlings, and by sodium chloride in roots. The mRNA is cell-to-cell mobile.	protein_coding	NECROTIC SPOTTED LESIONS 1 (NSL1)	NECROTIC SPOTTED LESIONS 1 (NSL1)
AT1G74360	NILR1 encodes a serine/threonine kinase involved in defense response to nematodes.	protein_coding	NEMATODE-INDUCED LRR-RLK 1 (NILR1)	NEMATODE-INDUCED LRR-RLK 1 (NILR1);GERMINATION REPRESSION AND CELL EXPANSION RECEPTOR-LIKE KINASE (GRACE)
AT3G22790	Encodes a member of the NET superfamily of proteins that potentially couples different membranes to the actin cytoskeleton in plant cells. It binds filamentous actin and is localized to the plasma membrane and plasmodesmata.	protein_coding	NETWORKED 1A (NET1A)	NETWORKED 1A (NET1A)
AT4G14760	kinase interacting (KIP1-like) family protein;(source:Araport11)	protein_coding	NETWORKED 1B (NET1B)	NETWORKED 1B (NET1B)
AT1G09720	Member of NET domain family of actin binding proteins. Paralog of At3g22790 (NET2A).	protein_coding	NETWORKED 2B (NET2B)	NETWORKED 2B (NET2B)
AT1G03470	Encodes a member of the NET superfamily of proteins that potentially couples different membranes to the actin cytoskeleton in plant cells. It colocalizes with filamentous actin and is localized to the nuclear membrane and the vacuolar membrane.	protein_coding	NETWORKED 3A (NET3A)	NETWORKED 3A (NET3A)
AT2G30500	Kinase interacting (KIP1-like) family protein;(source:Araport11)	protein_coding	NETWORKED 4B (NET4B)	NETWORKED 4B (NET4B)
AT5G58980	Neutral/alkaline non-lysosomal ceramidase;(source:Araport11)	protein_coding	NEUTRAL CERAMIDASE3 (ATNCER3)	NEUTRAL CERAMIDASE3 (ATNCER3)
AT1G51390	Encodes a protein containing the NFU domain that may be involved in iron-sulfur cluster assembly. Part of a five member gene family, more closely related to NFU4 than to NFU1,2, and 3. Targeted to the mitochondrion. The mRNA is cell-to-cell mobile.	protein_coding	NFU DOMAIN PROTEIN 5 (NFU5)	NFU DOMAIN PROTEIN 5 (NFU5); (ATNFU1)
AT1G56430	Encodes a protein with nicotianamine synthase activity.	protein_coding	NICOTIANAMINE SYNTHASE 4 (NAS4)	ARABIDOPSIS THALIANA NICOTIANAMINE SYNTHASE 4 (ATNAS4);NICOTIANAMINE SYNTHASE 4 (NAS4)
AT1G42470	Patched family protein;(source:Araport11)	protein_coding	NIEMANN-PICK DISEASE TYPE C1-1 (ATNPC1 - 1)	NIEMANN-PICK DISEASE TYPE C1-1 (ATNPC1 - 1)
AT3G25882	encodes a kinase that physically interacts with NPR1/NIM1	protein_coding	NIM1-INTERACTING 2 (NIMIN-2)	NIM1-INTERACTING 2 (NIMIN-2)
AT1G09415	encodes a kinase that physically interacts with NPR1/NIM1	protein_coding	NIM1-INTERACTING 3 (NIMIN-3)	NIM1-INTERACTING 3 (NIMIN-3)
AT3G63280	Encodes AtNek4, a member of the NIMA-related serine/threonine kinases (Neks) that have been linked to cell-cycle regulation in fungi and mammals. Plant Neks might be involved in plant development processes.	protein_coding	NIMA-RELATED KINASE 4 (NEK4)	NIMA-RELATED KINASE 4 (ATNEK4);NIMA-RELATED KINASE 4 (NEK4)
AT4G24020	Encodes NIN Like Protein 7 (NLP7). Modulates nitrate sensing and metabolism. Mutants of NLP7 show features of nitrogen-starved plants and are tolerant to drought stress. Localized in the nucleus and functions as a putative transcription factor. The mRNA is cell-to-cell mobile.	protein_coding	NIN LIKE PROTEIN 7 (NLP7)	NIN LIKE PROTEIN 7 (NLP7)
AT4G38340	Chip-seq data indicates bZIP1 binds to the NLP3 promoter.	protein_coding	NIN-LIKE PROTEIN 3 (NLP3)	NIN-LIKE PROTEIN 3 (NLP3)
AT1G64530	Plant regulator RWP-RK family protein;(source:Araport11)	protein_coding	NIN-LIKE PROTEIN 6 (NLP6)	NIN-LIKE PROTEIN 6 (NLP6)
AT3G14440	Encodes 9-<i>cis</i>-epoxycarotenoid dioxygenase, a key enzyme in the biosynthesis of abscisic acid. Regulated in response to drought and salinity. Expressed in roots, flowers and seeds. Localized to the chloroplast stroma and thylakoid membrane.	protein_coding	NINE-CIS-EPOXYCAROTENOID DIOXYGENASE 3 (NCED3)	NINE-CIS-EPOXYCAROTENOID DIOXYGENASE 3 (NCED3); (ATNCED3);SALT TOLERANT 1 (STO1);SUGAR INSENSITIVE 7 (SIS7)
AT1G08100	Encodes a high-affinity nitrate transporter.	protein_coding	NITRATE TRANSPORTER 2.2 (NRT2.2)	NITRATE TRANSPORTER 2.2 (ATNRT2.2); (ACH2); (NRT2;2AT);NITRATE TRANSPORTER 2.2 (NRT2.2)
AT5G60770	member of High affinity nitrate transporter family	protein_coding	NITRATE TRANSPORTER 2.4 (NRT2.4)	ARABIDOPSIS THALIANA NITRATE TRANSPORTER 2.4 (ATNRT2.4);NITRATE TRANSPORTER 2.4 (NRT2.4)
AT1G08090	High-affinity nitrate transporter. Up-regulated by nitrate. Functions as a repressor of lateral root initiation independently of nitrate uptake.	protein_coding	NITRATE TRANSPORTER 2:1 (NRT2:1)	NITRATE TRANSPORTER 2:1 (ATNRT2:1);NITRATE TRANSPORTER 2 (NRT2); (NRT2;1AT); (ACH1);LATERAL ROOT INITIATION 1 (LIN1);NITRATE TRANSPORTER 2.1 (ATNRT2.1);NITRATE TRANSPORTER 2.1 (NRT2.1);NITRATE TRANSPORTER 2:1 (NRT2:1)
AT3G44310	Mutants are resistant to indole-3-acetonitrile (IAN). NIT1 catalyzes the terminal activation step in indole-acetic acid biosynthesis. Predominantly expressed isoform of nitrilase isoenzyme family. Aggregation of NIT1 in cells directly abutting wound sites is one of the earliest events associated with wound and herbicide-induced cell death. The protein undergoes thiolation following treatment with the oxidant tert-butylhydroperoxide. It is also involved in the conversion of IAN to IAM (indole-3-acetamide) and other non-auxin-related metabolic processes. The mRNA is cell-to-cell mobile.	protein_coding	NITRILASE 1 (NIT1)	NITRILASE 1 (NIT1);A. THALIANA NITRILASE 1 (ATNIT1); (NITI)
AT2G27450	Encodes N-carbamoylputrescine amidohydrolase that is involved in putrescine and polyamine biosynthesis.	protein_coding	NITRILASE-LIKE PROTEIN 1 (NLP1)	NITRILASE-LIKE PROTEIN 1 (NLP1); (ATNLP1); (CPA)
AT3G16390	Encodes a nitrile-specifier protein NSP3. NSP3 is one out of five (At3g16400/NSP1, At2g33070/NSP2, At3g16390/NSP3, At3g16410/NSP4 and At5g48180/NSP5) A. thaliana epithiospecifier protein (ESP) homologues that promote simple nitrile, but not epithionitrile or thiocyanate formation. The mRNA is cell-to-cell mobile.	protein_coding	NITRILE SPECIFIER PROTEIN 3 (NSP3)	NITRILE SPECIFIER PROTEIN 3 (NSP3)
AT1G02860	Encodes a ubiquitin E3 ligase with RING and SPX domains that is involved in mediating immune responses and mediates degradation of PHT1s at plasma membranes. Targeted by MIR827. Ubiquitinates PHT1;3, PHT1;2, PHT1;1/AtPT1 and PHT1;4/AtPT2.	protein_coding	NITROGEN LIMITATION ADAPTATION (NLA)	BENZOIC ACID HYPERSENSITIVE 1 (BAH1);NITROGEN LIMITATION ADAPTATION (NLA); (SYG1)
AT4G03090	AtNDX negatively regulates ABI4 expression during ABA signaling.	protein_coding	NODULIN HOMEOBOX (NDX)	NODULIN HOMEOBOX (NDX); (ATNDX)
AT1G29150	specifically interacts with FUS6/COP11 via the C-terminal domain of FUS6/COP11 and associates with an ATPase subunit of the 19S proteasome regulatory complex, AtS6A. The mRNA is cell-to-cell mobile.	protein_coding	NON-ATPASE SUBUNIT 9 (ATS9)	NON-ATPASE SUBUNIT 9 (ATS9);REGULATORY PARTICLE NON-ATPASE 6 (RPN6)
AT1G71330	member of NAP subfamily	protein_coding	NON-INTRINSIC ABC PROTEIN 5 (NAP5)	NON-INTRINSIC ABC PROTEIN 5 (ATNAP5);NON-INTRINSIC ABC PROTEIN 5 (NAP5)
AT1G15780	mediator of RNA polymerase II transcription subunit 15a-like protein;(source:Araport11)	protein_coding	NON-RECOGNITION-OF-BTH 4 (NRB4)	(ATMED15A);NON-RECOGNITION-OF-BTH 4 (NRB4);MEDIATOR 15_1 (MED15_1)
AT1G07230	non-specific phospholipase C1;(source:Araport11)	protein_coding	NON-SPECIFIC PHOSPHOLIPASE C1 (NPC1)	NON-SPECIFIC PHOSPHOLIPASE C1 (NPC1)
AT3G03540	Encodes a nonspecific phospholipase C. Located in the cytosol. Involved in the conversion of phospholipids to glycolipids under phosphate deprivation conditions.	protein_coding	NON-SPECIFIC PHOSPHOLIPASE C5 (NPC5)	NON-SPECIFIC PHOSPHOLIPASE C5 (NPC5)
AT3G17440	member of NPSN Gene Family	protein_coding	NOVEL PLANT SNARE 13 (NPSN13)	NOVEL PLANT SNARE 13 (NPSN13); (ATNPSN13)
AT3G47960	Encodes a high-affinity, proton-dependent glucosinolate-specific transporter that is crucial for the transport of both methionine- and tryptophan-derived glucosinolates to seeds.	protein_coding	NRT1/ PTR FAMILY 2.10 (NPF2.10)	GLUCOSINOLATE TRANSPORTER-1 (GTR1); (ATNPF2.10);NRT1/ PTR FAMILY 2.10 (NPF2.10)
AT3G25260	Major facilitator superfamily protein;(source:Araport11)	protein_coding	NRT1/ PTR FAMILY 4.1 (NPF4.1)	NRT1/ PTR FAMILY 4.1 (NPF4.1); (ATNPF4.1)
AT1G69850	Encodes an inducible component of low-affinity nitrate uptake. mRNA found primarily in root hairs and the epidermis of roots. It also acts as an ABA importer at the site of ABA biosynthesis and is important for the regulation of stomatal aperture in inflorescence stems.	protein_coding	NRT1/ PTR FAMILY 4.6 (NPF4.6)	NITRATE TRANSPORTER 1:2 (ATNRT1:2); (NTL1);NITRATE TRANSPORTER 1:2 (NRT1:2);ABA-IMPORTING TRANSPORTER 1 (AIT1); (NRT1.2);NRT1/ PTR FAMILY 4.6 (NPF4.6); (ATNPF4.6)
AT3G54140	Encodes a di- and tri-peptide transporter that recognizes a variety of different amino acid combinations. GFP-tagged PTR1 localizes to the plasma membrane and has 8 to 11 predicted transmembrane domains. PTR1 is expressed in a number of different vascular tissues throughout the plant based on promoter:GUS expression analysis. ptr1 mutants have a lower dry weight than wild type plants when both are grown with Pro-Ala or Ala-Ala dipeptides as their nitrogen source, suggesting that PTR1 plays a role in dipeptide uptake in the roots. Furthermore N content of ptr1 mutants is lower than that of wild type plants when grown with Pro-Ala or a mixture of dipeptides as nitrogen source	protein_coding	NRT1/ PTR FAMILY 8.1 (NPF8.1)	ARABIDOPSIS THALIANA PEPTIDE TRANSPORTER 1 (ATPTR1);PEPTIDE TRANSPORTER 1 (PTR1);NRT1/ PTR FAMILY 8.1 (NPF8.1); (ATNPF8.1)
AT1G06670	nuclear DEIH-box helicase (NIH) encoding a putative RNA and/or DNA helicase homologous to a group of nucleic acid helicases from the DEAD/H family with nuclear DEIH-box helicase (NIH) distinct N- and C-terminal regions that differ from animal DEIH proteins The mRNA is cell-to-cell mobile.	protein_coding	NUCLEAR DEIH-BOXHELICASE (NIH)	NUCLEAR DEIH-BOXHELICASE (NIH)
AT1G02560	One of several nuclear-encoded ClpPs (caseinolytic protease). Contains a highly conserved catalytic triad of Ser-type proteases (Ser-His-Asp). The name reflects nomenclature described in Adam et. al (2001). The mRNA is cell-to-cell mobile.	protein_coding	NUCLEAR ENCODED CLP PROTEASE 5 (CLPP5)	NUCLEAR ENCODED CLP PROTEASE 5 (CLPP5);NUCLEAR CLPP 5 (NCLPP5);NUCLEAR-ENCODED CLPP 1 (NCLPP1)
AT1G60030	nucleobase-ascorbate transporter 7;(source:Araport11)	protein_coding	NUCLEOBASE-ASCORBATE TRANSPORTER 7 (NAT7)	NUCLEOBASE-ASCORBATE TRANSPORTER 7 (NAT7);ARABIDOPSIS NUCLEOBASE-ASCORBATE TRANSPORTER 7 (ATNAT7)
AT2G18220	Noc2p family;(source:Araport11)	protein_coding	NUCLEOLAR COMPLEX ASSOCIATED 2 (NOC2)	NUCLEOLAR COMPLEX ASSOCIATED 2 (NOC2); (ATNOC2)
AT5G56950	Encodes a member of a small gene family of proteins with similarity to nucleosome assembly proteins.May function in nucleotide excision repair. Loss of function mutations have no obvious visible phenotypes but do seem to affect transcription of NER related genes. Plants mutated in three ubiquitously expressed NAP1 genes (NAP1;1~NAP1;3) and organ-specifically expressed NAP1;4 gene show hypersensitivity to genotoxic stresses including UV and DSB-inducing agent Bleomycin. The NAP1 genes act synergistically with NRP genes in promoting somatic homologous recombination.	protein_coding	NUCLEOSOME ASSEMBLY PROTEIN 1;3 (NAP1;3)	NUCLEOSOME/CHROMATIN ASSEMBLY FACTOR GROUP A 03 (NFA03);NUCLEOSOME/CHROMATIN ASSEMBLY FACTOR GROUP A3 (NFA3);NUCLEOSOME ASSEMBLY PROTEIN 1;3 (NAP1;3)
AT4G39390	Encodes a golgi localized nucleotide sugar transporter.	protein_coding	NUCLEOTIDE SUGAR TRANSPORTER-KT 1 (NST-K1)	A. THALIANA NUCLEOTIDE SUGAR TRANSPORTER-KT 1 (ATNST-KT1);NUCLEOTIDE SUGAR TRANSPORTER-KT 1 (NST-K1);UDP-RHA/UDP-GAL TRANSPORTER 4 (URGT4)
AT2G01670	nudix hydrolase homolog 17;(source:Araport11)	protein_coding	NUDIX HYDROLASE HOMOLOG 17 (NUDT17)	NUDIX HYDROLASE HOMOLOG 17 (atnudt17);NUDIX HYDROLASE HOMOLOG 17 (NUDT17)
AT1G14860	nudix hydrolase homolog 18;(source:Araport11)	protein_coding	NUDIX HYDROLASE HOMOLOG 18 (NUDT18)	NUDIX HYDROLASE HOMOLOG 18 (atnudt18);NUDIX HYDROLASE HOMOLOG 18 (NUDT18)
AT1G73540	nudix hydrolase homolog 21;(source:Araport11)	protein_coding	NUDIX HYDROLASE HOMOLOG 21 (NUDT21)	NUDIX HYDROLASE HOMOLOG 21 (NUDT21);NUDIX HYDROLASE HOMOLOG 21 (atnudt21)
AT1G18300	nudix hydrolase homolog 4;(source:Araport11)	protein_coding	NUDIX HYDROLASE HOMOLOG 4 (NUDT4)	NUDIX HYDROLASE HOMOLOG 4 (atnudt4);NUDIX HYDROLASE HOMOLOG 4 (NUDT4)
AT5G44160	NUC is a member of the BIRD group of transcriptional regulators and is required for the formative divisions that pattern the root. the ground tissue into cortex and endodermis.	protein_coding	NUTCRACKER (NUC)	NUTCRACKER (NUC);INDETERMINATE DOMAIN 8 (IDD8); (AtIDD8)
AT3G49240	Encodes NUWA, an imprinted gene that controls mitochondrial function in early seed development. It is expressed in both the mitochondrion and chloroplast and is also involved in RNA editing in the mitochondrion and chloroplast as a core member of E+-type PPR editosomes.	protein_coding	NUWA (NUWA)	EMBRYO DEFECTIVE 1796 (emb1796);NUWA (NUWA)
AT4G14880	Encodes a cytosolic isoform of cytosolic O-acetylserine(thiol)lyase, a key enzyme in cysteine biosynthesis and for the fixation of inorganic sulfide. It catalyzes the formation of cysteine from O-acetylserine and inorganic sulfide. Gene expression is predominant in the root cortex and the xylem parenchyma. Gene expression is induced in leave, stems and roots by high salt and heavy metal stresses, mediated by ABA. Lines carrying semi-dominant mutations exhibit early senescence. Required for pollen tube growth and/or fertilization.	protein_coding	O-ACETYLSERINE (THIOL) LYASE (OAS-TL) ISOFORM A1 (OASA1)	O-ACETYLSERINE (THIOL) LYASE (OAS-TL) ISOFORM A1 (OASA1);ONSET OF LEAF DEATH 3 (OLD3); (CYTACS1)
AT2G06010	encodes a novel protein whose expression level is induced in lines overexpressing salicylic-acid (SA)-inducible Arabidopsis DNA binding with one finger (Dof) transcription factor, called OBF-binding protein 3.	protein_coding	OBP3-RESPONSIVE GENE 4 (ORG4)	OBP3-RESPONSIVE GENE 4 (ORG4)
AT1G06160	encodes a member of the ERF (ethylene response factor) subfamily B-3 of ERF/AP2 transcription factor family. The protein contains one AP2 domain. There are 18 members in this subfamily including ATERF-1, ATERF-2, AND ATERF-5.	protein_coding	OCTADECANOID-RESPONSIVE ARABIDOPSIS AP2/ERF 59 (ORA59)	OCTADECANOID-RESPONSIVE ARABIDOPSIS AP2/ERF 59 (ORA59);ETHYLENE RESPONSIVE FACTOR 59 (ERF59)
AT3G09070	Encodes a polarly localised membrane-associated protein that regulates phloem differentiation entry.	protein_coding	OCTOPUS (OPS)	OCTOPUS (OPS)
AT1G05510	Protein is tyrosine-phosphorylated and its phosphorylation state is modulated in response to ABA in Arabidopsis thaliana seeds.	protein_coding	OIL BODY-ASSOCIATED PROTEIN 1A (OBAP1A)	OIL BODY-ASSOCIATED PROTEIN 1A (OBAP1A)
AT5G40420	Encodes oleosin2, a protein found in oil bodies, involved in seed lipid accumulation. Suppression of OLEO1 (and OLEO2) resulted in an aberrant phenotype of embryo cells that contain unusually large oilbodies that are not normally observed in seeds. Changes in the size of oilbodies caused disruption of storage organelles, altering accumulation of lipids and proteins and causing delay in germination. Functions in freezing tolerance of seeds.	protein_coding	OLEOSIN 2 (OLEO2)	OLEOSIN 2 (OLEO2);OLEOSIN 2 (OLE2)
AT4G10770	oligopeptide transporter	protein_coding	OLIGOPEPTIDE TRANSPORTER 7 (OPT7)	ARABIDOPSIS THALIANA OLIGOPEPTIDE TRANSPORTER 7 (ATOPT7);OLIGOPEPTIDE TRANSPORTER 7 (OPT7)
AT5G53520	Encodes an oligopeptide transporter. Target promoter of the male germline-specific transcription factor DUO1.	protein_coding	OLIGOPEPTIDE TRANSPORTER 8 (OPT8)	OLIGOPEPTIDE TRANSPORTER 8 (ATOPT8);OLIGOPEPTIDE TRANSPORTER 8 (OPT8)
AT5G53510	oligopeptide transporter	protein_coding	OLIGOPEPTIDE TRANSPORTER 9 (OPT9)	OLIGOPEPTIDE TRANSPORTER 9 (ATOPT9);OLIGOPEPTIDE TRANSPORTER 9 (OPT9)
AT3G48810	Pentatricopeptide repeat (PPR) superfamily protein;(source:Araport11)	protein_coding	ORGANELLE TRANSCRIPT PROCESSING 439 (OTP439)	ORGANELLE TRANSCRIPT PROCESSING 439 (OTP439)
AT1G08070	Encodes a chloroplast RNA editing factor.	protein_coding	ORGANELLE TRANSCRIPT PROCESSING 82 (OTP82)	ORGANELLE TRANSCRIPT PROCESSING 82 (OTP82);EMBRYO DEFECTIVE 3102 (EMB3102)
AT1G16390	organic cation/carnitine transporter 3;(source:Araport11)	protein_coding	ORGANIC CATION/CARNITINE TRANSPORTER 3 (OCT3)	ORGANIC CATION/CARNITINE TRANSPORTER 3 (ATOCT3);ORGANIC CATION/CARNITINE TRANSPORTER 3 (OCT3)
AT1G73220	Encodes Organic Cation Transporter 1 (OCT1), likely to be involved in polyamine transport.	protein_coding	ORGANIC CATION/CARNITINE TRANSPORTER1 (OCT1)	ORGANIC CATION/CARNITINE TRANSPORTER1 (AtOCT1);ORGANIC CATION/CARNITINE TRANSPORTER1 (OCT1)
AT2G35720	Encodes OWL1, a J-domain protein involved in perception of very low light fluences.	protein_coding	ORIENTATION UNDER VERY LOW FLUENCES OF LIGHT 1 (OWL1)	ORIENTATION UNDER VERY LOW FLUENCES OF LIGHT 1 (OWL1)
AT1G26840	Origin Recognition Complex subunit 6. Involved in the initiation of DNA replication. Regulated transcriptionally during cell cycle, peaking at G1/S-phase. Target of E2F/DF family of transcription factors. It acts downstream of BRP4, and is, at least in part, involved in the BRP4-mediated mitotic cell-cycle progression.	protein_coding	ORIGIN RECOGNITION COMPLEX PROTEIN 6 (ORC6)	ARABIDOPSIS THALIANA ORIGIN RECOGNITION COMPLEX PROTEIN 6 (ATORC6);ORIGIN RECOGNITION COMPLEX PROTEIN 6 (ORC6)
AT5G16690	Origin Recognition Complex subunit 3. Involved in the initiation of DNA replication. Regulated transcriptionally during cell cycle, peaking at G1/S-phase. Target of E2F/DF family of transcription factors. Interacts with all ORC subunits except ORC1b.	protein_coding	ORIGIN RECOGNITION COMPLEX SUBUNIT 3 (ORC3)	(ATORC3);ORIGIN RECOGNITION COMPLEX SUBUNIT 3 (ORC3)
AT2G40000	ortholog of sugar beet HS1 PRO-1 2;(source:Araport11)	protein_coding	ORTHOLOG OF SUGAR BEET HS1 PRO-1 2 (HSPRO2)	ARABIDOPSIS ORTHOLOG OF SUGAR BEET HS1 PRO-1 2 (ATHSPRO2);ORTHOLOG OF SUGAR BEET HS1 PRO-1 2 (HSPRO2)
AT4G12460	OSBP(oxysterol binding protein)-related protein 2B;(source:Araport11)	protein_coding	OSBP(OXYSTEROL BINDING PROTEIN)-RELATED PROTEIN 2B (ORP2B)	OSBP(OXYSTEROL BINDING PROTEIN)-RELATED PROTEIN 2B (ORP2B)
AT5G57240	OSBP(oxysterol binding protein)-related protein 4C;(source:Araport11)	protein_coding	OSBP(OXYSTEROL BINDING PROTEIN)-RELATED PROTEIN 4C (ORP4C)	OSBP(OXYSTEROL BINDING PROTEIN)-RELATED PROTEIN 4C (ORP4C)
AT5G04820	ovate family protein 13;(source:Araport11)	protein_coding	OVATE FAMILY PROTEIN 13 (OFP13)	ARABIDOPSIS THALIANA OVATE FAMILY PROTEIN 13 (ATOFP13);OVATE FAMILY PROTEIN 13 (OFP13)
AT4G18830	Member of the ovate protein family.Interacts with BLH1 and KNAT3. Regulates the subcellular localization of BLH1.I May also directly affect microtubule organization via interactions with TON2.	protein_coding	OVATE FAMILY PROTEIN 5 (OFP5)	(ATOFP5);OVATE FAMILY PROTEIN 5 (OFP5)
AT2G18500	ovate family protein 7;(source:Araport11)	protein_coding	OVATE FAMILY PROTEIN 7 (OFP7)	ARABIDOPSIS THALIANA OVATE FAMILY PROTEIN 7 (ATOFP7);OVATE FAMILY PROTEIN 7 (OFP7)
AT4G04030	transcription repressor;(source:Araport11)	protein_coding	OVATE FAMILY PROTEIN 9 (OFP9)	ARABIDOPSIS THALIANA OVATE FAMILY PROTEIN 9 (ATOFP9);OVATE FAMILY PROTEIN 9 (OFP9)
AT2G05590	TLDc domain protein that confers increased tolerance to oxidative stress.	protein_coding	OXIDATION RESISTANCE 2 (OXR2)	OXIDATION RESISTANCE 2 (OXR2)
AT5G39590	TLD-domain containing nucleolar protein;(source:Araport11)	protein_coding	OXIDATION RESISTANCE 5 (OXR5)	OXIDATION RESISTANCE 5 (OXR5)
AT5G37830	Encodes a 5-oxoprolinase that acts in the glutathione degradation pathway and in 5-oxoproline metabolism.	protein_coding	OXOPROLINASE 1 (OXP1)	OXOPROLINASE 1 (OXP1)
AT4G33520	Encodes a putative metal-transporting P-type ATPase PAA1. An alternative-splicing event of the PAA1 pre-mRNA produces a copper chaperon named PCH1. The mRNA is cell-to-cell mobile.	protein_coding	P-TYPE ATP-ASE 1 (PAA1)	P-TYPE ATP-ASE 1 (PAA1);HEAVY METAL ATPASE 6 (HMA6);ARABIDOPSIS THALIANA HEAVY METAL ATPASE 6 (AtHMAC6);PLASTID CHAPERON 1 (PCH1);HEAVY METAL ASSOCIATED PROTEIN 38 (ATHMP38)
AT2G48120	The pale cress (pac) mutant affects chloroplast and leaf development; mutants are ABA-deficient and accumulate lower levels of carotenoids and chlorophyll compared to wild type. PAC binds 23srRNA and appears to be required for 50s ribosome assembly. Three alternative transcripts of this gene exist.PAC is essential for photoautotrophic growth and associates with psbK-psbI, ndhF, ndhD, and 23S ribosomal RNA in vivo(PMID:28805278)	protein_coding	PALE CRESS (PAC)	PALE CRESS (PAC)
AT2G32240	PAMP induced protein involved in defense response. Interaction with UBAC2 proteins in the ER, is necessary for PAMP mediated accumulation of the callose synthase PMR4.	protein_coding	PAMP-INDUCED COILED COIL (PICC)	PAMP-INDUCED COILED COIL (PICC)
AT1G19300	The PARVUS/GLZ1 gene encodes a putative family 8 glycosyl transferase that contributes to xylan biosynthesis. Its gene expression shows good co-variance with the IRX3 gene involved in secondary cell wall synthesis. PARVUS/GLZ1 is predicted to have galacturonosyltransferase activity and may be involved in the formation of the complex oligosaccharide sequence present at the reducing end of xylan. PARVUS is expressed in cells undergoing secondary wall thickening, and parvus mutants have thinner cell walls.	protein_coding	PARVUS (PARVUS)	(ATGATL1);GAOLAOZHUANGREN 1 (GLZ1);PARVUS (PARVUS);GALACTURONOSYLTRANSFERASE-LIKE 1 (GATL1)
AT5G10480	Protein tyrosine phosphatase-like involved in cell division and differentiation. Interacts with CDKA;1 only in its phosphorylated form, preventing dephosphorylation. Overexpression slowed down cell division in suspension cell cultures at the G2-to-M transition and early mitosis and inhibited Arabidopsis seedling growth. Localized in the cytoplasm of dividing cells but moved into the nucleus upon cell differentiation. Based on complementation of yeast mutant PAS2 has acyl-CoA dehydratase activity. It interacts with CER10, a component of the microsomal fatty acid elongase complex, suggesting a role in synthesis of VLCFAs (very long chain fatty acids).	protein_coding	PASTICCINO 2 (PAS2)	PASTICCINO 2 (PAS2); (PEPINO)
AT4G29800	PATATIN-like protein 8;(source:Araport11)	protein_coding	PATATIN-LIKE PROTEIN 8 (PLP8)	PATATIN-LIKE PROTEIN 8 (PLP8)
AT4G29940	Homeodomain protein (PRHA). Expression of the gene differs in various vegetative and floral plant tissues and is positively influenced by the phytohormone auxin. It is often associated with regions of developing vascular tissue. The prha promoter is highly responsive to the synthetic auxin, naphthalene acetic acid, in transient assays using tobacco protoplasts. The PRHA protein has the capacity to bind to TAATTG core sequence elements but requires additional adjacent bases for high-affinity binding.	protein_coding	PATHOGENESIS RELATED HOMEODOMAIN PROTEIN A (PRHA)	PATHOGENESIS RELATED HOMEODOMAIN PROTEIN A (PRHA)
AT2G19990	Encodes a PR-1-like protein homolog that is differentially expressed in resistant compared to susceptible cultivars by powdery mildew infection. The deduced amino acid sequence has 24 amino acids comprising the signal peptide and 140 amino acids of the mature peptide (15 kDa). Northern blot analysis showed accumulation of the corresponding mRNA 12 h after inoculation of resistant barley cultivars with Erysiphe graminis. Though the Genbank record for the cDNA associated to this gene model is called 'PR-1', the sequence actually corresponds to PR-1-like. Expression of this gene is not salicylic-acid responsive.	protein_coding	PATHOGENESIS-RELATED PROTEIN-1-LIKE (PR-1-LIKE)	PATHOGENESIS-RELATED PROTEIN-1-LIKE (PR-1-LIKE);PR-1 HOMOLOG 1 (PRH1)
AT2G07180	Protein kinase superfamily protein;(source:Araport11)	protein_coding	PBS1-LIKE 17 (PBL17)	PBS1-LIKE 17 (PBL17)
AT3G20530	Protein kinase superfamily protein, expressed in the peroxisome.	protein_coding	PBS1-LIKE 23 (PBL23)	PBS1-LIKE 23 (PBL23)
AT5G15080	Protein kinase superfamily protein;(source:Araport11)	protein_coding	PBS1-LIKE 34 (PBL34)	PBS1-LIKE 34 (PBL34)
AT1G26970	Protein kinase superfamily protein;(source:Araport11)	protein_coding	PBS1-LIKE 4 (PBL4)	PBS1-LIKE 4 (PBL4)
AT1G04980	Encodes a protein disulfide isomerase-like (PDIL) protein, a member of a multigene family within the thioredoxin (TRX) superfamily. Transcript levels for this gene are up-regulated in response to three different chemical inducers of ER stress (dithiothreitol, beta-mercaptoethanol, and tunicamycin). AtIRE1-2 does not appear to be required for this response, but the atbzip60 mutant has a diminished response.	protein_coding	PDI-LIKE 2-2 (PDIL2-2)	PDI-LIKE 2-2 (ATPDIL2-2);ARABIDOPSIS THALIANA PROTEIN DISULFIDE ISOMERASE 10 (ATPDI10);PROTEIN DISULFIDE ISOMERASE (PDI10);PDI-LIKE 2-2 (PDIL2-2)
AT3G09405	Pectinacetylesterase family protein;(source:Araport11)	protein_coding	PECTIN ACETYESTERASE 4 (PAE4)	PECTIN ACETYESTERASE 4 (ATPAE4);PECTIN ACETYESTERASE 4 (PAE4)
AT2G46930	Encodes a pectin acetylesterase that removes cell wall acetate associated with pectin formation in Arabidopsis leaves.	protein_coding	PECTIN ACETYLESTERASE 3 (PAE3)	PECTIN ACETYLESTERASE 3 (PAE3)
AT4G19420	Pectinacetylesterase family protein;(source:Araport11)	protein_coding	PECTIN ACETYLESTERASE 8 (PAE8)	PECTIN ACETYLESTERASE 8 (PAE8)
AT5G23870	Encodes a pectin acetylesterase that removes cell wall acetate associated with pectin formation in Arabidopsis leaves.	protein_coding	PECTIN ACETYLESTERASE 9 (PAE9)	PECTIN ACETYLESTERASE 9 (PAE9)
AT4G02300	Plant invertase/pectin methylesterase inhibitor superfamily;(source:Araport11)	protein_coding	PECTIN METHYLESTERASE 39 (PME39)	PECTIN METHYLESTERASE 39 (PME39)
AT3G59010	Encodes PME35, a pectin methylesterase. PME35-mediated demethylesterification of the primary cell wall regulates the mechanical strength of the supporting tissue.	protein_coding	PECTIN METHYLESTERASE 61 (PME61)	PECTIN METHYLESTERASE 61 (PME61);PECTIN METHYLESTERASE 35 (PME35)
AT2G47670	PMEI6 pectin methylesterase inhibitor functions in establishing a patter of homogalacturonan methylesterification of seed coat cell wall proteins .	protein_coding	PECTIN METHYLESTERASE INHIBITOR 6 (PMEI6)	PECTIN METHYLESTERASE INHIBITOR 6 (PMEI6)
AT3G58390	Represses the RNA the non-stop decay (NSD) and no-go decay (NGD) quality control systems that act during translation. Impairs NSD likely by sequestering the HBS1 components of the NSD complex.	protein_coding	PELOTA 2 (PEL2)	PELOTA 2 (PEL2)
AT3G16890	Encodes a mitochondrial pentatricopeptide repeat (PPR) domain protein, PPR40, which provides a signalling link between mitochondrial electron transport and regulation of stress and hormonal responses. Mutations in PPR40 result in enhanced sensitivity to salt, ABA and oxidative stress, as well as reduced electron transport through Complex III (cytochrome c reductase).	protein_coding	PENTATRICOPEPTIDE (PPR) DOMAIN PROTEIN 40 (PPR40)	PENTATRICOPEPTIDE (PPR) DOMAIN PROTEIN 40 (PPR40)
AT3G22470	Pentatricopeptide repeat (PPR) superfamily protein;(source:Araport11)	protein_coding	PENTATRICOPEPTIDE REPEAT 3 (PPR3)	PENTATRICOPEPTIDE REPEAT 3 (PPR3)
AT1G73080	Encodes a leucine-rich repeat receptor kinase. Functions as a receptor for AtPep1 to amplify innate immunity response to pathogen attacks. The mRNA is cell-to-cell mobile.	protein_coding	PEP1 RECEPTOR 1 (PEPR1)	PEP1 RECEPTOR 1 (PEPR1);PEP1 RECEPTOR 1 (ATPEPR1)
AT1G17750	Encodes PEPR2, a plasma membrane leucine-rich repeat receptor kinase functioning as a receptor for the Pep1 and Pep2 peptides. Pep1 and Pep2 are amino acids that induce the transcription of defense-related genes.	protein_coding	PEP1 RECEPTOR 2 (PEPR2)	PEP1 RECEPTOR 2 (PEPR2);PEP1 RECEPTOR 2 (AtPEPR2)
AT5G61640	ubiquitous enzyme that repairs oxidatively damaged proteins	protein_coding	PEPTIDEMETHIONINE SULFOXIDE REDUCTASE 1 (PMSR1)	PEPTIDEMETHIONINE SULFOXIDE REDUCTASE 1 (PMSR1);ARABIDOPSIS THALIANA METHIONINE SULFOXIDE REDUCTASE A1 (ATMSRA1)
AT5G07470	ubiquitous enzyme that repairs oxidatively damaged proteins	protein_coding	PEPTIDEMETHIONINE SULFOXIDE REDUCTASE 3 (PMSR3)	PEPTIDEMETHIONINE SULFOXIDE REDUCTASE 3 (PMSR3);ARABIDOPSIS THALIANA METHIONINE SULFOXIDE REDUCTASE 3 (ATMSRA3)
AT2G41480	Encodes a cationic cell-wall-bound peroxidase homolog that is involved in the lignification of cell walls. Regulated by COG1, involved in seed longevity.	protein_coding	PEROXIDASE 25 (PRX25)	PEROXIDASE 25 (PRX25); (ATPRX25)
AT4G08770	Encodes a putative apoplastic peroxidase Prx37. Primarily expressed in the vascular bundles. Overexpression renders a dwarf phenotype with smaller plants and delayed development. Plants overexpressing Prx37 also shows an increase in the amount of esterified phenolic material associated with their walls.	protein_coding	PEROXIDASE 37 (Prx37)	PEROXIDASE 37 (Prx37)
AT1G14540	Peroxidase superfamily protein;(source:Araport11)	protein_coding	PEROXIDASE 4 (PER4)	PEROXIDASE 4 (PER4);PEROXIDASE 4 (PRX4)
AT5G42180	Peroxidase superfamily protein;(source:Araport11)	protein_coding	PEROXIDASE 64 (PER64)	PEROXIDASE 64 (PER64); (PRX64)
AT5G51890	encodes peroxidase involved in the lignification of tracheary elements (TE) in roots	protein_coding	PEROXIDASE 66 (PRX66)	PEROXIDASE 66 (PRX66)
AT5G64120	Encodes a cell wall bound peroxidase that is induced by hypo-osmolarity and is involved in the lignification of cell walls.	protein_coding	PEROXIDASE 71 (PRX71)	PEROXIDASE 71 (PRX71); (ATPRX71)
AT3G49110	Class III peroxidase Perx33. Expressed in roots. Located in the cell wall. Involved in cell elongation. Expression activated by light. May play a role in generating H2O2 during defense response. The mRNA is cell-to-cell mobile.	protein_coding	PEROXIDASE CA (PRXCA)	PEROXIDASE 33 (PRX33);PEROXIDASE CA (PRXCA); (ATPRX33);PEROXIDASE CA (ATPCA)
AT3G49120	Class III peroxidase Perx34. Expressed in roots, leaves and stems. Located in the cell wall. Involved in cell elongation. Expression activated by light. May play a role in generating H2O2 during defense response. The mRNA is cell-to-cell mobile.	protein_coding	PEROXIDASE CB (PRXCB)	(ATPERX34);ARABIDOPSIS THALIANA PEROXIDASE 34 (ATPRX34);PEROXIDASE 34 (PRX34);ARABIDOPSIS THALIANA PEROXIDASE CB (ATPCB);PEROXIDASE CB (PRXCB);PEROXIDASE 34 (PERX34)
AT5G14520	Encodes a nucleolar protein that plays an essential role in cell growth and survival through its regulation of ribosome biogenesis and mitotic progression.	protein_coding	PESCADILLO (PES)	PESCADILLO (PES)
AT3G53260	Encodes phenylalanine lyase. Arabidopsis has four PALs: AT2G37040 (PAL1), AT3G53260 (PAL2), AT5G04230 (PAL3) and AT3G10340 (PAL4).	protein_coding	PHENYLALANINE AMMONIA-LYASE 2 (PAL2)	PHENYLALANINE AMMONIA-LYASE 2 (PAL2); (ATPAL2)
AT3G10340	Encodes PAL4, a putative a phenylalanine ammonia-lyase. Arabidopsis has four PALs: AT2G37040 (PAL1), AT3G53260 (PAL2), AT5G04230 (PAL3) and AT3G10340 (PAL4).	protein_coding	PHENYLALANINE AMMONIA-LYASE 4 (PAL4)	PHENYLALANINE AMMONIA-LYASE 4 (PAL4)
AT1G65330	Type I MADS-box protein, regulated by MEA and FIE, expressed transiently after fertilization in embryo and endosperm.	protein_coding	PHERES1 (PHE1)	PHERES1 (PHE1);AGAMOUS-LIKE 37 (AGL37)
AT1G63090	phloem protein 2-A11;(source:Araport11)	protein_coding	PHLOEM PROTEIN 2-A11 (PP2-A11)	PHLOEM PROTEIN 2-A11 (AtPP2-A11);PHLOEM PROTEIN 2-A11 (PP2-A11)
AT1G33920	phloem protein 2-A4;(source:Araport11)	protein_coding	PHLOEM PROTEIN 2-A4 (PP2-A4)	PHLOEM PROTEIN 2-A4 (ATPP2-A4);PHLOEM PROTEIN 2-A4 (PP2-A4)
AT5G45080	phloem protein 2-A6;(source:Araport11)	protein_coding	PHLOEM PROTEIN 2-A6 (PP2-A6)	PHLOEM PROTEIN 2-A6 (PP2-A6);PHLOEM PROTEIN 2-A6 (AtPP2-A6)
AT1G56250	Encodes an F-box protein that can functionally replace VirF, regulating levels of the VirE2 and VIP1 proteins via a VBF-containing SCF complex. It is thought to be involved in DNA integration and T-DNA degradation.	protein_coding	PHLOEM PROTEIN 2-B14 (PP2-B14)	PHLOEM PROTEIN 2-B14 (AtPP2-B14);PHLOEM PROTEIN 2-B14 (PP2-B14);VIP1-BINDING F-BOX PROTEIN (VBF)
AT2G02310	phloem protein 2-B6;(source:Araport11)	protein_coding	PHLOEM PROTEIN 2-B6 (PP2-B6)	PHLOEM PROTEIN 2-B6 (AtPP2-B6);PHLOEM PROTEIN 2-B6 (PP2-B6)
AT2G02320	phloem protein 2-B7;(source:Araport11)	protein_coding	PHLOEM PROTEIN 2-B7 (PP2-B7)	PHLOEM PROTEIN 2-B7 (AtPP2-B7);PHLOEM PROTEIN 2-B7 (PP2-B7)
AT5G43350	Encodes an inorganic phosphate transporter Pht1;1. Mutants display enhanced arsenic accumulation. Members of the Pht1 family of phosphate transporters include: Pht1;1/At5g43350, Pht1;2/At5g43370, Pht1;3/At5g43360, Pht1;4/At2g38940, Pht1;5/At2g32830, Pht1;6/At5g43340, Pht1;7/At3g54700, Pht1;8/At1g20860, Pht1;9/At1g76430 (Plant Journal 2002, 31:341).	protein_coding	PHOSPHATE TRANSPORTER 1;1 (PHT1;1)	ARABIDOPSIS THALIANA PHOSPHATE TRANSPORTER 1 (ATPT1);PHOSPHATE TRANSPORTER 1;1 (PHT1;1); (PT1)
AT2G32830	Encodes Pht1;5, a member of the Pht1 family of phosphate transporters which include: Pht1;1/At5g43350, Pht1;2/At5g43370, Pht1;3/At5g43360, Pht1;4/At2g38940, Pht1;5/At2g32830, Pht1;6/At5g43340, Pht1;7/At3g54700, Pht1;8/At1g20860, Pht1;9/At1g76430 (Plant Journal 2002, 31:341).	protein_coding	PHOSPHATE TRANSPORTER 1;5 (PHT1;5)	PHOSPHATE TRANSPORTER 5 (PHT5);PHOSPHATE TRANSPORTER 1;5 (PHT1;5)
AT1G76430	Encodes Pht1;9, a member of the Pht1 family of phosphate transporters which include: Pht1;1/At5g43350, Pht1;2/At5g43370, Pht1;3/At5g43360, Pht1;4/At2g38940, Pht1;5/At2g32830, Pht1;6/At5g43340, Pht1;7/At3g54700, Pht1;8/At1g20860, Pht1;9/At1g76430 (Plant Journal 2002, 31:341).	protein_coding	PHOSPHATE TRANSPORTER 1;9 (PHT1;9)	PHOSPHATE TRANSPORTER 1;9 (PHT1;9)
AT3G26570	low affinity phosphate transporter	protein_coding	PHOSPHATE TRANSPORTER 2;1 (PHT2;1)	PHOSPHATE TRANSPORTER 2;1 (PHT2;1); (ORF02)
AT3G48850	Encodes a mitochondrial phosphate transporter. Modulates plant responses to salt stress.	protein_coding	PHOSPHATE TRANSPORTER 3;2 (PHT3;2)	PHOSPHATE TRANSPORTER 3;2 (PHT3;2);MITOCHONDRIAL PHOSPHATE TRANSPORTER 2 (MPT2)
AT1G35140	EXL1 is involved in the C-starvation response. Phenotypic changes of an exl1 loss of function mutant became evident only under corresponding experimental conditions. For example, the mutant showed diminished biomass production in a short-day/low light growth regime, impaired survival during extended night, and impaired survival of anoxia stress.	protein_coding	PHOSPHATE-INDUCED 1 (PHI-1)	PHOSPHATE-INDUCED 1 (PHI-1);EXORDIUM LIKE 1 (EXL1);EXORDIUM LIKE 7 (EXL7)
AT2G01180	Encodes phosphatidate phosphatase. Up-regulated by genotoxic stress (gamma ray or UV-B) and elicitor treatments with mastoparan and harpin. Expressed in roots and leaves.	protein_coding	PHOSPHATIDIC ACID PHOSPHATASE 1 (PAP1)	PHOSPHATIDIC ACID PHOSPHATASE 1 (ATPAP1);PHOSPHATIDIC ACID PHOSPHATASE 1 (PAP1);LIPID PHOSPHATE PHOSPHATASE 1 (LPP1); (ATLPP1)
AT2G42600	Encodes one of four Arabidopsis phosphoenolpyruvate carboxylase proteins.PPC1 and PPC2 are crucial for balancing carbon and nitrogen metabolism.	protein_coding	PHOSPHOENOLPYRUVATE CARBOXYLASE 2 (PPC2)	PHOSPHOENOLPYRUVATE CARBOXYLASE 2 (ATPPC2);PHOSPHOENOLPYRUVATE CARBOXYLASE 2 (PPC2)
AT1G68750	Encodes one of four Arabidopsis phosphoenolpyruvate (PEP) carboxylase proteins. But, it is more similar to bacterial PEP carboxylase than plant PEP carboxylase. Efforts to express this enzyme and to demonstrate its enzymatic activity in E.coli failed.	protein_coding	PHOSPHOENOLPYRUVATE CARBOXYLASE 4 (PPC4)	PHOSPHOENOLPYRUVATE CARBOXYLASE 4 (ATPPC4);PHOSPHOENOLPYRUVATE CARBOXYLASE 4 (PPC4)
AT1G08650	Encodes a phosphoenolpyruvate carboxylase kinase that is expressed at highest levels in leaves. Expression is induced by light. The mRNA is cell-to-cell mobile.	protein_coding	PHOSPHOENOLPYRUVATE CARBOXYLASE KINASE 1 (PPCK1)	PHOSPHOENOLPYRUVATE CARBOXYLASE KINASE 1 (PPCK1);PHOSPHOENOLPYRUVATE CARBOXYLASE KINASE 1 (ATPPCK1)
AT4G24450	phosphoglucan, water dikinase;(source:Araport11)	protein_coding	PHOSPHOGLUCAN, WATER DIKINASE (PWD)	(AT4G24450); (ATGWD2);PHOSPHOGLUCAN, WATER DIKINASE (PWD); (GWD3)
AT1G52570	member of C2-PLD subfamily	protein_coding	PHOSPHOLIPASE D ALPHA 2 (PLDALPHA2)	PHOSPHOLIPASE D ALPHA 2 (PLDALPHA2)
AT2G42010	phospholipase D (PLDbeta)	protein_coding	PHOSPHOLIPASE D BETA 1 (PLDBETA1)	PHOSPHOLIPASE D BETA 1 (PLDBETA1); (PLDBETA)
AT4G11830	Encodes one of three phospholipase D enzymes of the gamma class.	protein_coding	PHOSPHOLIPASE D GAMMA 2 (PLDGAMMA2)	PHOSPHOLIPASE D GAMMA 2 (PLDGAMMA2)
AT4G39670	Glycolipid transfer protein (GLTP) family protein;(source:Araport11)	protein_coding	PHOSPHOLIPASE-LIKE PROTEIN (GLTP)	PHOSPHOLIPASE-LIKE PROTEIN (GLTP)
AT5G05590	Encodes phosphoribosylanthranilate isomerase which catalyzes the third step in the tryptophan biosynthetic pathway.	protein_coding	PHOSPHORIBOSYLANTHRANILATE ISOMERASE 2 (PAI2)	PHOSPHORIBOSYLANTHRANILATE ISOMERASE 2 (PAI2)
AT1G12370	encodes an amino acid sequence with significant homology to the recently characterized type II photolyases. The uvr2-1 mutant is unable to remove CPDs in vivo, and plant extracts lack detectable photolyase activity , is sensitive to UV-B and is an allele	protein_coding	PHOTOLYASE 1 (PHR1)	PHOTOLYASE 1 (PHR1);UV RESISTANCE 2 (UVR2)
AT4G02770	Encodes a protein predicted by sequence similarity with spinach PsaD to be photosystem I reaction center subunit II (PsaD1)	protein_coding	PHOTOSYSTEM I SUBUNIT D-1 (PSAD-1)	PHOTOSYSTEM I SUBUNIT D-1 (PSAD-1); (PSAD1)
AT1G06680	Encodes a 23 kD extrinsic protein that is part of photosystem II and participates in the regulation of oxygen evolution. Phosphorylation of this protein is dependent on calcium. In plsp1-1 mutant plastids, the nonmature form of the protein localizes in the stroma. The mRNA is cell-to-cell mobile.	protein_coding	PHOTOSYSTEM II SUBUNIT P-1 (PSBP-1)	OXYGEN EVOLVING COMPLEX SUBUNIT 23 KDA (OE23);PHOTOSYSTEM II SUBUNIT P-1 (PSBP-1);PHOTOSYSTEM II SUBUNIT P (PSII-P);OXYGEN-EVOLVING ENHANCER PROTEIN 2 (OEE2)
AT2G30790	Encodes a 23 kD extrinsic protein that is part of photosystem II and participates in the regulation of oxygen evolution.	protein_coding	PHOTOSYSTEM II SUBUNIT P-2 (PSBP-2)	PHOTOSYSTEM II SUBUNIT P-2 (PSBP-2)
AT1G79040	Encodes for the 10 kDa PsbR subunit of photosystem II (PSII). This subunit appears to be involved in the stable assembly of PSII, particularly that of the oxygen-evolving complex subunit PsbP. Mutants defective in this gene have reduced amounts of subunits PsbP and PsbQ in PSII. In turn, assembly of PsbR is dependent on the presence of PsbJ.	protein_coding	PHOTOSYSTEM II SUBUNIT R (PSBR)	PHOTOSYSTEM II SUBUNIT R (PSBR)
AT3G45780	Blue-light photoreceptor. Contains a light activated serine-threonine kinase domain and LOV1 and LOV2 repeats. Mutants are defective in blue-light response. Mediates blue light-induced growth enhancements. PHOT1 and PHOT2 mediate blue light-dependent activation of the plasma membrane H+-ATPase in guard cell protoplasts. PHOT1 undergoes blue-light-dependent autophosphorylation. At least eight phosphorylation sites have been identified in PHOT1. Phosphorylation of serine851 in the activation loop of PHOT1 appears to be required for stomatal opening, chloroplast accumulation, leaf flattening, and phototropism, and phosphorylation of serine849 may also contribute to the regulation of these responses. Phosphorylation-dependent binding of 14-3-3 proteins to the Hinge1 region of PHOT1 appears to require serine350 and serine376.	protein_coding	PHOTOTROPIN 1 (PHOT1)	(JK224);ROOT PHOTOTROPISM 1 (RPT1);PHOTOTROPIN 1 (PHOT1);NONPHOTOTROPIC HYPOCOTYL 1 (NPH1)
AT5G20360	Encodes one of the 36 carboxylate clamp (CC)-tetratricopeptide repeat (TPR) proteins (Prasad 2010, Pubmed ID: 20856808) with potential to interact with Hsp90/Hsp70 as co-chaperones.	protein_coding	PHOX3 (Phox3)	PHOX3 (Phox3)
AT5G29000	MYB-CC family member. PHL1 acts redundantly with PHR1 to regulate responses to Pi starvation.	protein_coding	PHR1-LIKE 1 (PHL1)	PHR1-LIKE 1 (PHL1)
AT3G17360	PHRAGMOPLAST ORIENTING KINESIN 1 is one of the two Arabidopsis homologs isolated in yeast two-hybrid screen for interaction partners of maize gene TANGLED1 (TAN1). Based on sequence homology in their motor domains, POK1 and POK2 belong to the kinesin-12 class which also includes the well-characterized group of phragmoplast-associated kinesins AtPAKRPs. Both kinesins are composed of an N-terminal motor domain throughout the entire C terminus and putative cargo binding tail domains. The expression domains for POK1 constructs were more limited than those for POK2; both are expressed in tissues enriched for dividing cells. The phenotype of pok1/pok2 double mutants strongly resembles that of maize tan1 mutants, characterized by misoriented mitotic cytoskeletal arrays and misplaced cell walls.	protein_coding	PHRAGMOPLAST ORIENTING KINESIN 1 (POK1)	PHRAGMOPLAST ORIENTING KINESIN 1 (POK1)
AT4G14150	Microtubule motor kinesin PAKRP1/Kinesin-12A. Together with PAKRP1L/Kinesin-12B, serve as linkers of the plus ends of antiparallel microtubules in the phragmoplast.	protein_coding	PHRAGMOPLAST-ASSOCIATED KINESIN-RELATED PROTEIN 1 (PAKRP1)	PHRAGMOPLAST-ASSOCIATED KINESIN-RELATED PROTEIN 1 (PAKRP1); (KINESIN-12A); (PAKRP1)
AT3G52430	Encodes a lipase-like gene that is important for salicylic acid signaling and function in resistance (R) gene-mediated and basal plant disease resistance. PAD4 can interact directly with EDS1, another disease resistance signaling protein. Expressed at elevated level in response to green peach aphid (GPA) feeding, and modulates the GPA feeding-induced leaf senescence through a mechanism that doesn't require camalexin synthesis and salicylic acid (SA) signaling. Required for the ssi2-dependent heightened resistance to GPA. The mRNA is cell-to-cell mobile.	protein_coding	PHYTOALEXIN DEFICIENT 4 (PAD4)	ARABIDOPSIS PHYTOALEXIN DEFICIENT 4 (ATPAD4);PHYTOALEXIN DEFICIENT 4 (PAD4)
AT5G07840	Ankyrin repeat family protein;(source:Araport11)	protein_coding	PHYTOCHROME INTERACTING ANKYRIN-REPEAT PROTEIN 1 (PIA1)	PHYTOCHROME INTERACTING ANKYRIN-REPEAT PROTEIN 1 (PIA1)
AT3G59060	Encodes a novel Myc-related bHLH transcription factor, which physically associated with APRR1/TOC1 and is a member of PIF3 transcription factor family. Involved in shade avoidance. Functions as negative regulator of PhyB. Protein levels are modulated by phytochrome B.	protein_coding	PHYTOCHROME INTERACTING FACTOR 3-LIKE 6 (PIL6)	(A-PUT2); (BHLHB1);PHYTOCHROME-INTERACTING FACTOR 5 (PIF5);PHYTOCHROME INTERACTING FACTOR 3-LIKE 6 (PIL6)
AT2G02950	Encodes a basic soluble protein which can independently bind to either PHYA or PHYB, regardless of whether the phytochromes are in the Pr or Pfr state. PKS1 can be phosphorylated by oat phyA in vitro in a light regulated manner. It is postulated to be a negative regulator of phyB signalling.	protein_coding	PHYTOCHROME KINASE SUBSTRATE 1 (PKS1)	PHYTOCHROME KINASE SUBSTRATE 1 (PKS1)
AT1G22280	Encodes a phytochrome-associated protein, PAPP2C (phytochrome-associated protein phosphatase type 2C). PAPP2C interacts in the nucleus with phyA (phytochrome A) and phyB. Functions as a regulator of phytochrome-interacting factor PIF3 by dephosphorylating phytochromes in the nucleus.	protein_coding	PHYTOCHROME-ASSOCIATED PROTEIN PHOSPHATASE TYPE 2C (PAPP2C)	PHYTOCHROME-ASSOCIATED PROTEIN PHOSPHATASE TYPE 2C (PAPP2C)
AT5G61270	Basic helix-loop-helix (bHLH) phytochrome interacting factor. Interacts specifically with the far-red light?absorbing Pfr form of phyB through a conserved domain called the active phyB binding motif. Upon light exposure, PIF7 rapidly migrates to intranuclear speckles, where it colocalizes with phyB. Role as negative regulator of phyB-mediated seedling deetiolation.	protein_coding	PHYTOCHROME-INTERACTING FACTOR7 (PIF7)	PHYTOCHROME-INTERACTING FACTOR7 (PIF7)
AT1G33140	Encodes ribosomal protein L9. Identified in a screen for enhancers of as1. as1/pgy double mutants show defects in leaf vascular patterning and adaxial cell fate. Double mutant analysis indicates pgy genes function in the same pathway as REV, KAN1 and KAN2. The mRNA is cell-to-cell mobile.	protein_coding	PIGGYBACK2 (PGY2)	PIGGYBACK2 (PGY2)
AT3G06960	TGD4 is an integral dimeric beta-barrel lipid transfer protein that binds PtdOH with its N-terminus and contains dimerization domains at its C-terminus. Mutations in this gene suppress the low temperature-induced phenotype of Arabidopsis tocopherol-deficient mutant vte2.	protein_coding	PIGMENT DEFECTIVE 320 (PDE320)	PIGMENT DEFECTIVE 320 (PDE320);TRIGALACTOSYLDIACYLGLYCEROL 4 (TGD4)
AT1G68450	VQ motif-containing protein;(source:Araport11)	protein_coding	PIGMENT DEFECTIVE 337 (PDE337)	PIGMENT DEFECTIVE 337 (PDE337)
AT2G01140	Aldolase superfamily protein;(source:Araport11)	protein_coding	PIGMENT DEFECTIVE 345 (PDE345)	PIGMENT DEFECTIVE 345 (PDE345);FRUCTOSE-BISPHOSPHATE ALDOLASE 3 (FBA3); (ATFBA3)
AT2G34650	Encodes a protein serine/threonine kinase that may act as a positive regulator of cellular auxin efflux, as a a binary switch for PIN polarity, and as a negative regulator of auxin signaling. Recessive mutants exhibit similar phenotypes as pin-formed mutants in flowers and inflorescence but distinct phenotypes in cotyledons and leaves. Expressed in the vascular tissue proximal to root and shoot meristems, shoot apex, and embryos. Expression is induced by auxin. Overexpression of the gene results in phenotypes in the root and shoot similar to those found in auxin-insensitive mutants. The protein physically interacts with TCH3 (TOUCH3) and PID-BINDING PROTEIN 1 (PBP1), a previously uncharacterized protein containing putative EF-hand calcium-binding motifs. Acts together with ENP (ENHANCER OF PINOID) to instruct precursor cells to elaborate cotyledons in the transition stage embryo. Interacts with PDK1. PID autophosphorylation is required for the ability of PID to phosphorylate an exogenous substrate. PID activation loop is required for PDK1-dependent PID phosphorylation and requires the PIF domain. Negative regulator of root hair growth. PID kinase activity is critical for the inhibition of root hair growth and for maintaining the proper subcellular localization of PID.	protein_coding	PINOID (PID)	PINOID (PID);ABRUPTUS (ABR)
AT2G26700	Member of AGC VIIIa Kinase gene family. Encodes PID2, a homolog of PID. Simultaneous disruption of PID(AT2G34650) and its 3 closest homologs (PID2/AT2G26700, WAG1/AT1G53700, and WAG2/AT3G14370) abolishes the formation of cotyledons.	protein_coding	PINOID2 (PID2)	PINOID2 (PID2);AGC VIIIA KINASE 1-10 (AGC1-10)
AT4G13660	Encodes a pinoresinol reductase involved in lignan biosynthesis. Expressed strongly in roots and less strongly in stems. Shows preference for pinoresinol and not lariciresinol. The mRNA is cell-to-cell mobile.	protein_coding	PINORESINOL REDUCTASE 2 (PRR2)	PSEUDO-RESPONSE REGULATOR 2 (PRR2); (ATPRR2);PINORESINOL REDUCTASE 2 (PRR2)
AT3G59220	encodes a cupin-domain containing protein that is similar to pirins which interact with a CCAAT box binding transcription factor. The protein interacts with GPA1 (G protein alpha-subunit) in vitro. Mutants in the gene are affected in germination and early seedling development.	protein_coding	PIRIN (PRN)	(ATPIRIN1); (PRN1);PIRIN (PRN)
AT5G20240	Floral homeotic gene encoding a MADS domain transcription factor. Required for the specification of petal and stamen identities.	protein_coding	PISTILLATA (PI)	PISTILLATA (PI)
AT4G02075	RING/FYVE/PHD zinc finger superfamily protein;(source:Araport11)	protein_coding	PITCHOUN 1 (PIT1)	PITCHOUN 1 (PIT1)
AT1G14870	PCR2 encodes a membrane protein involved in zinc transport and detoxification.	protein_coding	PLANT CADMIUM RESISTANCE 2 (PCR2)	PLANT CADMIUM RESISTANCE 2 (PCR2); (AtPCR2)
AT4G33330	Encodes a glucuronyltransferase responsible for the addition of GlcA residues onto xylan and for secondary wall deposition.	protein_coding	PLANT GLYCOGENIN-LIKE STARCH INITIATION PROTEIN 3 (PGSIP3)	PLANT GLYCOGENIN-LIKE STARCH INITIATION PROTEIN 3 (PGSIP3);GLUCURONIC ACID SUBSTITUTION OF XYLAN 2 (GUX2)
AT4G16600	Nucleotide-diphospho-sugar transferases superfamily protein;(source:Araport11)	protein_coding	PLANT GLYCOGENIN-LIKE STARCH INITIATION PROTEIN 8 (PGSIP8)	PLANT GLYCOGENIN-LIKE STARCH INITIATION PROTEIN 8 (PGSIP8)
AT5G58650	Encodes PSY1, an18-aa tyrosine-sulfated glycopeptide that promotes cellular proliferation and expansion. PSY1 is widely expressed in various tissues, including shoot apical meristem, and is highly up-regulated by wounding. Perception of PSY1 depends on At1g72300, a leucine-rich repeat receptor kinase (LRR-RK).	protein_coding	PLANT PEPTIDE CONTAINING SULFATED TYROSINE 1 (PSY1)	PLANT PEPTIDE CONTAINING SULFATED TYROSINE 1 (PSY1)
AT5G42340	Plant U-Box 15;(source:Araport11)	protein_coding	PLANT U-BOX 15 (PUB15)	PLANT U-BOX 15 (PUB15)
AT3G11840	Encodes a U-box-domain-containing E3 ubiquitin ligase that acts as a negative regulator of PAMP-triggered immunity.	protein_coding	PLANT U-BOX 24 (PUB24)	PLANT U-BOX 24 (PUB24)
AT5G62560	RING/U-box superfamily protein with ARM repeat domain-containing protein;(source:Araport11)	protein_coding	PLANT U-BOX 41 (PUB41)	PLANT U-BOX 41 (PUB41)
AT5G18320	One of three tandemly located, paralogous plant U-box proteins. Mutants show increased sensitivity to water stress.Expression in roots is enhanced by auxin and to a lesser extent ABA and cytokinin treatment.	protein_coding	PLANT U-BOX 46 (PUB46)	PLANT U-BOX 46 (PUB46)
AT3G07360	Encodes a protein containing a U-box and an ARM domain. This protein has E3 ubiquitin ligase activity based on in vitro assays.	protein_coding	PLANT U-BOX 9 (PUB9)	PLANT U-BOX 9 (PUB9);ARABIDOPSIS THALIANA PLANT U-BOX 9 (ATPUB9)
AT3G54110	Member of Uncoupling protein PUMP2 family. Encodes a mitochondrial uncoupling protein AtUCP1 involved in maintain the redox poise of the mitochondrial electron transport chain to facilitate photosynthetic metabolism. Disruption of UCP1 results in a photosynthetic phenotype. Specifically there is a restriction in photorespiration with a decrease in the rate of oxidation of photorespiratory glycine in the mitochondrion. This change leads to an associated reduced photosynthetic carbon assimilation rate. The mRNA is cell-to-cell mobile.	protein_coding	PLANT UNCOUPLING MITOCHONDRIAL PROTEIN 1 (PUMP1)	ARABIDOPSIS THALIANA PLANT UNCOUPLING MITOCHONDRIAL PROTEIN 1 (ATPUMP1); (UCP);PLANT UNCOUPLING MITOCHONDRIAL PROTEIN 1 (PUMP1);ARABIDOPSIS THALIANA UNCOUPLING PROTEIN 1 (ATUCP1);UNCOUPLING PROTEIN 1 (UCP1)
AT4G00430	a member of the plasma membrane intrinsic protein subfamily PIP1.	protein_coding	PLASMA MEMBRANE INTRINSIC PROTEIN 1;4 (PIP1;4)	TRANSMEMBRANE PROTEIN C (TMP-C);PLASMA MEMBRANE INTRINSIC PROTEIN 1;4 (PIP1;4);PLASMA MEMBRANE INTRINSIC PROTEIN 1E (PIP1E)
AT1G66840	Encodes a coiled-coil protein WEB2 (weak chloroplast movement under blue light 2, also named PMI2/plastid movement impaired 2). Involved in chloroplast avoidance movement under intermediate and high light intensities. WEB2, together with another coiled-coil protein WEB1 (AT2G26570), maintains the chloroplast photorelocation movement velocity.	protein_coding	PLASTID MOVEMENT IMPAIRED 2 (PMI2)	PLASTID MOVEMENT IMPAIRED 2 (PMI2);WEAK CHLOROPLAST MOVEMENT UNDER BLUE LIGHT 2 (WEB2)
AT1G42550	Encodes a plant-specific protein of unknown function that appears to be conserved among angiosperms. The mRNA is cell-to-cell mobile.	protein_coding	PLASTID MOVEMENT IMPAIRED1 (PMI1)	PLASTID MOVEMENT IMPAIRED1 (PMI1)
AT3G24590	Encodes a signal peptidase Plsp1 (plastidic type I signal peptidase 1). Required for thylakoid development. Functions in the maturation of the 75-kD component of the translocon at the outer envelope membrane of chloroplasts and oxygen evolving complex subunit 33 (OE33). Involved in the maturation of PsbO, plastocyanin and FtsH2/8. The mRNA is cell-to-cell mobile.	protein_coding	PLASTIDIC TYPE I SIGNAL PEPTIDASE 1 (PLSP1)	PLASTIDIC TYPE I SIGNAL PEPTIDASE 1 (PLSP1)
AT1G06870	Peptidase S24/S26A/S26B/S26C family protein;(source:Araport11)	protein_coding	PLASTIDIC TYPE I SIGNAL PEPTIDASE 2A (PLSP2A)	PLASTIDIC TYPE I SIGNAL PEPTIDASE 2A (PLSP2A)
AT2G29700	Encodes a protein containing one PH (pleckstrin homology) domain with a short N-terminal extension The mRNA is cell-to-cell mobile.	protein_coding	PLECKSTRIN HOMOLOGUE 1 (PH1)	PLECKSTRIN HOMOLOGUE 1 (ATPH1);PLECKSTRIN HOMOLOGUE 1 (PH1)
AT5G51600	Mutant has defective roots. Essential for giant cell ontogenesis. Role in organizing the mitotic microtubule array during both early and late mitosis in all plant organs.	protein_coding	PLEIADE (PLE)	PLEIADE (PLE);ARABIDOPSIS THALIANA MICROTUBULE-ASSOCIATED PROTEIN 65-3 (ATMAP65-3);MICROTUBULE-ASSOCIATED PROTEIN 65-3 (MAP65-3)
AT2G45800	Encodes a member of the Arabidopsis LIM proteins: a family of actin bundlers with distinct expression patterns. WLIM1, WLIM2a, and WLIM2b are widely expressed, whereas PLIM2a, PLIM2b, and PLIM2c are predominantly expressed in pollen. Regulates actin cytoskeleton organization.	protein_coding	PLIM2A (PLIM2a)	PLIM2A (PLIM2a)
AT1G67960	POD1 is involved in pollen tube guidence and early embryo patterning.	protein_coding	POLLEN DEFECTIVE IN GUIDANCE 1 (POD1)	POLLEN DEFECTIVE IN GUIDANCE 1 (POD1)
AT5G20690	PRK6 is pollen specific receptor kinase that functions as a receptor for the pollen attractant LURE1 in pollen tube guidance. It is localized to the tip the pollen tube and becomes asymmetrically distributed towards the source of the LURE1 signal prior to pollen tube growth reorientation.	protein_coding	POLLEN RECEPTOR LIKE KINASE 6 (PRK6)	POLLEN RECEPTOR LIKE KINASE 6 (PRK6)
AT3G61230	Encodes a member of the Arabidopsis LIM proteins: a family of actin bundlers with distinct expression patterns. WLIM1, WLIM2a, and WLIM2b are widely expressed, whereas PLIM2a, PLIM2b, and PLIM2c are predominantly expressed in pollen. Regulates actin cytoskeleton organization.	protein_coding	POLLEN-SPECIFIC LIM PROTEIN 2C (PLIM2c)	(ATPLIM2C);POLLEN-SPECIFIC LIM PROTEIN 2C (PLIM2c)
AT1G34140	polyadenylate-binding protein, putative / PABP, putative, non-consensus splice donor TA at exon 1; similar to polyadenylate-binding protein (poly(A)-binding protein) from (Triticum aestivum) GI:1737492, (Nicotiana tabacum) GI:7673355, {Arabidopsis thaliana} SP:P42731; contains InterPro entry IPR000504: RNA-binding region RNP-1 (RNA recognition motif) (RRM). Only member of the class IV PABP family.	protein_coding	POLY(A) BINDING PROTEIN 1 (PAB1)	POLY(A) BINDING PROTEIN 1 (PAB1)
AT1G22760	Putative poly(A) binding protein May there fore function in posttranscriptional regulation, including mRNA turnover and translational initiation. Expression detected only in floral organs.	protein_coding	POLY(A) BINDING PROTEIN 3 (PAB3)	POLY(A) BINDING PROTEIN 3 (PAB3)
AT1G49760	polyadenylate-binding protein, putative / PABP, putative, similar to poly(A)-binding protein GB:AAF66825 GI:7673359 from (Nicotiana tabacum). Highly and ubiquitously expressed. Member of the class II PABP family.	protein_coding	POLY(A) BINDING PROTEIN 8 (PAB8)	POLY(A) BINDING PROTEIN 8 (PAB8);POLY(A) BINDING PROTEIN 8 (PABP8)
AT2G31865	poly(ADP-ribose) glycohydrolase 2;(source:Araport11)	protein_coding	POLY(ADP-RIBOSE) GLYCOHYDROLASE 2 (PARG2)	(ATPARG2);POLY(ADP-RIBOSE) GLYCOHYDROLASE 2 (PARG2)
AT2G31320	Encodes a poly(ADP-ribose) polymerase.	protein_coding	POLY(ADP-RIBOSE) POLYMERASE 1 (PARP1)	POLY(ADP-RIBOSE) POLYMERASE 2 (PARP2); (ATPARP2);POLY(ADP-RIBOSE) POLYMERASE 1 (PARP1)
AT5G22470	PARP3 is one of three canonical PARPs in Arabidopsis.	protein_coding	POLY(ADP-RIBOSE) POLYMERASE 3 (PARP3)	POLY(ADP-RIBOSE) POLYMERASE 3 (PARP3); (ATPARP3)
AT5G51120	Encodes a homolog of the protein PABN1, a polyadenylation factor subunit.	protein_coding	POLYADENYLATE-BINDING PROTEIN 1 (PABN1)	POLYADENYLATE-BINDING PROTEIN 1 (PABN1)
AT5G13700	Encodes a protein with polyamine oxidase activity. The mRNA of this gene is only expressed in very low amounts in the organs where it was detected (light-grown plants).	protein_coding	POLYAMINE OXIDASE 1 (PAO1)	POLYAMINE OXIDASE 1 (ATPAO1); (APAO);POLYAMINE OXIDASE 1 (PAO1)
AT3G13620	Encodes POLYAMINE UPTAKE TRANSPORTER 4, an amino acid permease family protein.	protein_coding	POLYAMINE UPTAKE TRANSPORTER 4 (PUT4)	POLYAMINE UPTAKE TRANSPORTER 4 (PUT4)
AT2G41850	ADPG2.	protein_coding	POLYGALACTURONASE ABSCISSION ZONE A. THALIANA (PGAZAT)	POLYGALACTURONASE ABSCISSION ZONE A. THALIANA (PGAZAT);ARABIDOPSIS DEHISCENCE ZONE POLYGALACTURONASE 2 (ADPG2)
AT5G06860	Encodes a polygalacturonase inhibiting protein involved in defense response. PGIPs inhibit the function of cell wall pectin degrading enzymes such as those produced by fungal pathogens. PGIP1 is induced by fungal infection. Suppressed in the proton sensitive stop1-mutant, but the transcription level was recovered by transformation of STOP2. Knockout mutant showed severe damage in the root tip in low Ca and low pH medium.	protein_coding	POLYGALACTURONASE INHIBITING PROTEIN 1 (PGIP1)	POLYGALACTURONASE INHIBITING PROTEIN 1 (PGIP1);POLYGALACTURONASE INHIBITING PROTEIN 1 (ATPGIP1)
AT1G48100	Pectin lyase-like superfamily protein;(source:Araport11)	protein_coding	POLYGALACTURONASE INVOLVED IN EXPANSION3 (PGX3)	POLYGALACTURONASE INVOLVED IN EXPANSION3 (PGX3)
AT4G02460	Encodes a protein similar to PMS1 in yeast, a member of the family of eukaryotic MutL homologs. The protein appears to play a role in DNA mismatch repair and in the suppression of somatic homeologous recombination.	protein_coding	POSTMEIOTIC SEGREGATION 1 (PMS1)	POSTMEIOTIC SEGREGATION 1 (PMS1); (ATPMS1)
AT4G28460	Activates immune responses through RECEPTOR-LIKE KINASE7 (RLK7). Induces stomatal closure is dependent on RLK7 and the transcription of genes involved in SA production and SA-dependent stomatal closure. SA promotes the flg22-induced expression of PIP1 preligand, prePIP1.	protein_coding	PRECURSOR OF PAMP-INDUCED PEPTIDE 1 (PREPIP1)	PRECURSOR OF PAMP-INDUCED PEPTIDE 1 (PREPIP1); (PIP1)
AT5G49510	prefoldin 3;(source:Araport11)	protein_coding	PREFOLDIN 3 (PFD3)	PREFOLDIN 3 (PFD3)
AT5G05380	prenylated RAB acceptor 1.B3;(source:Araport11)	protein_coding	PRENYLATED RAB ACCEPTOR 1.B3 (PRA1.B3)	PRENYLATED RAB ACCEPTOR 1.B3 (PRA1.B3)
AT1G08770	prenylated RAB acceptor 1.E;(source:Araport11)	protein_coding	PRENYLATED RAB ACCEPTOR 1.E (PRA1.E)	PRENYLATED RAB ACCEPTOR 1.E (PRA1.E)
AT1G17700	prenylated RAB acceptor 1.F1;(source:Araport11)	protein_coding	PRENYLATED RAB ACCEPTOR 1.F1 (PRA1.F1)	PRENYLATED RAB ACCEPTOR 1.F1 (PRA1.F1)
AT3G13710	prenylated RAB acceptor 1.F4;(source:Araport11)	protein_coding	PRENYLATED RAB ACCEPTOR 1.F4 (PRA1.F4)	PRENYLATED RAB ACCEPTOR 1.F4 (PRA1.F4)
AT2G27820	Encodes a plastid-localized arogenate dehydratase involved in phenylalanine biosynthesis. Not less than six genes encoding ADT were identi&#64257;ed in the Arabidopsis genome: ADT1 [At1g11790]; ADT2 [At3g07630]; ADT3 [At2g27820]; ADT4 [At3g44720]; ADT5 [At5g22630]; and ADT6 [At1g08250].	protein_coding	PREPHENATE DEHYDRATASE 1 (PD1)	PREPHENATE DEHYDRATASE 1 (PD1);AROGENATE DEHYDRATASE 3 (ADT3)
AT2G29900	Encodes a gamma-secretase subunit. Associates with other subunits in intracellular membrane compartments.	protein_coding	PRESENILIN-2 (PS2)	PRESENILIN-2 (PS2)
AT2G19760	first member of the Arabidopsis profilin multigene family, expressed in all organs of Arabidopsis. Binds poly-L-proline. The first intron of PRF1 enhances gene expression in vegetative tissues.	protein_coding	PROFILIN 1 (PRF1)	PROFILIN 1 (PFN1);PROFILIN 1 (PRF1)
AT5G56600	Encodes profilin3, a low-molecular weight, actin monomer-binding protein that regulates the organization of actin cytoskeleton. Originally known as profilin5, and later named profilin3. Expressed in vegetative organs. Mutants have slightly elongated petioles.	protein_coding	PROFILIN 3 (PRF3)	PROFILIN 3 (PFN3);PROFILIN 3 (PRF3)
AT2G14260	encodes proline iminopeptidase	protein_coding	PROLINE IMINOPEPTIDASE (PIP)	PROLINE IMINOPEPTIDASE (PIP)
AT3G24550	Encodes a member of the proline-rich extensin-like receptor kinase (PERK) family. This family consists of 15 predicted receptor kinases (PMID: 15653807). The mRNA is cell-to-cell mobile.	protein_coding	PROLINE-RICH EXTENSIN-LIKE RECEPTOR KINASE 1 (PERK1)	PROLINE-RICH EXTENSIN-LIKE RECEPTOR KINASE 1 (ATPERK1);PROLINE-RICH EXTENSIN-LIKE RECEPTOR KINASE 1 (PERK1)
AT3G24400	Encodes a member of the proline-rich extensin-like receptor kinase (PERK) family. This family consists of 15 predicted receptor kinases (PMID: 15653807).	pseudogene	PROLINE-RICH EXTENSIN-LIKE RECEPTOR KINASE 2 (PERK2)	PROLINE-RICH EXTENSIN-LIKE RECEPTOR KINASE 2 (PERK2);PROLINE-RICH EXTENSIN-LIKE RECEPTOR KINASE 2 (AtPERK2)
AT3G24540	Encodes a member of the proline-rich extensin-like receptor kinase (PERK) family. This family consists of 15 predicted receptor kinases (PMID: 15653807).	protein_coding	PROLINE-RICH EXTENSIN-LIKE RECEPTOR KINASE 3 (PERK3)	PROLINE-RICH EXTENSIN-LIKE RECEPTOR KINASE 3 (PERK3);PROLINE-RICH EXTENSIN-LIKE RECEPTOR KINASE 3 (AtPERK3)
AT3G18810	Encodes a member of the proline-rich extensin-like receptor kinase (PERK) family. This family consists of 15 predicted receptor kinases (PMID: 15653807).	protein_coding	PROLINE-RICH EXTENSIN-LIKE RECEPTOR KINASE 6 (PERK6)	PROLINE-RICH EXTENSIN-LIKE RECEPTOR KINASE 6 (PERK6);PROLINE-RICH EXTENSIN-LIKE RECEPTOR KINASE 6 (AtPERK6)
AT5G38560	Encodes a member of the proline-rich extensin-like receptor kinase (PERK) family. This family consists of 15 predicted receptor kinases (PMID: 15653807).	protein_coding	PROLINE-RICH EXTENSIN-LIKE RECEPTOR KINASE 8 (PERK8)	PROLINE-RICH EXTENSIN-LIKE RECEPTOR KINASE 8 (PERK8);PROLINE-RICH EXTENSIN-LIKE RECEPTOR KINASE 8 (AtPERK8)
AT2G21140	Proline-rich protein expressed in expanding leaves, stems, flowers, and siliques.	protein_coding	PROLINE-RICH PROTEIN 2 (PRP2)	PROLINE-RICH PROTEIN 2 (ATPRP2);PROLINE-RICH PROTEIN 2 (PRP2)
AT3G23170	PRP is a proline/serine rich protein of unknown function. It interacts with defense related MAP kinase MPK6 and others. It's expression is induced by PAMP elicitors. May play a role in response to pathogens.	protein_coding	PROLINE/SERINE-RICH PROTEIN (PRP)	PROLINE/SERINE-RICH PROTEIN (PRP)
AT2G23096	Encodes a prolyl 4-hydroxylase that modifies the extensin proteins in root hair cells.	protein_coding	PROLYL 4-HYDROXYLASE 13 (P4H13)	PROLYL 4-HYDROXYLASE 13 (P4H13)
AT3G06300	Encodes a prolyl-4 hydroxylase that can hydroxylate poly(L-proline)and other proline rich peptides, including those with sequences corresponding to those in arabinogalactan proteins and extensins. The mRNA is cell-to-cell mobile.	protein_coding	PROLYL 4-HYDROXYLASE 2 (P4H2)	PROLYL 4-HYDROXYLASE 2 (P4H2);P4H ISOFORM 2 (AT-P4H-2)
AT2G17720	Encodes a prolyl 4-hydroxylase that modifies the extensin proteins in root hair cells.	protein_coding	PROLYL 4-HYDROXYLASE 5 (P4H5)	PROLYL 4-HYDROXYLASE 5 (P4H5)
AT5G66140	Encodes alpha5 subunit of 20S proteosome complex involved in protein degradation.	protein_coding	PROTEASOME ALPHA SUBUNIT D2 (PAD2)	PROTEASOME ALPHA SUBUNIT D2 (PAD2)
AT2G28930	protein kinase 1B;(source:Araport11)	protein_coding	PROTEIN KINASE 1B (PK1B)	PROTEIN KINASE 1B (APK1B);PROTEIN KINASE 1B (PK1B);PBS1-LIKE 10 (PBL10)
AT1G14370	Encodes protein kinase APK2a. Protein is N-myristoylated.	protein_coding	PROTEIN KINASE 2A (APK2A)	PROTEIN KINASE 2A (APK2A);PBS1-LIKE 2 (PBL2);KINASE 1 (KIN1)
AT1G59830	Encodes one of the isoforms of the catalytic subunit of protein phosphatase 2A: AT1G59830/PP2A-1, AT1G10430/PP2A-2, At2g42500/PP2A-3, At3g58500/PP2A-4 [Plant Molecular Biology (1993) 21:475-485 and (1994) 26:523-528; Note that in more recent publications, there is mixed use of gene names for PP2A-3 and PP2A-4 - some refer to At2g42500 as PP2A-3 and some as PP2A-4].	protein_coding	PROTEIN PHOSPHATASE 2A-1 (PP2A-1)	PROTEIN PHOSPHATASE 2A-1 (PP2A-1)
AT2G42810	Encodes a phytochrome-specific type 5 serine/threonine protein phosphatase. It dephosphorylates active Pfr-phytochromes. Controls light signal flux by enhancing phytochrome stability and affinity for a signal transducer. The gene is alternately spliced. This variant is an integral membrane protein localized to the ER and nuclear envelope. Belongs to one of the 36 carboxylate clamp (CC)-tetratricopeptide repeat (TPR) proteins (Prasad 2010, Pubmed ID: 20856808) with potential to interact with Hsp90/Hsp70 as co-chaperones. It also regulates tetrapyrrole biosynthesis through the accumulation of Mg-ProtoIX and acts as a negative regulator of photosynthesis associated nuclear gene expression during chloroplast biogenesis and development.	protein_coding	PROTEIN PHOSPHATASE 5 (PP5)	PHYTOCHROME-ASSOCIATED PROTEIN PHOSPHATASE 5 (PAPP5);PROTEIN PHOSPHATASE 5 (PP5);PROTEIN PHOSPHATASE 5.2 (PP5.2);ARABIDOPSIS THALIANA PROTEIN PHOSPHATASE 5 (AtPP5)
AT5G10900	PP7-type family member. Mutants display defects in chloroplast biogenesis and mersitem maintenance. Interacts with MAIL1 and MAIN to regulate gene expression and TE gene silencing.	protein_coding	PROTEIN PHOSPHATASE 7-LIKE (PP7L)	PROTEIN PHOSPHATASE 7-LIKE (PP7L)
AT1G71860	Encodes a protein with tyrosine phosphatase activity that is downregulated in response to cold and upregulated in response to salt stress.	protein_coding	PROTEIN TYROSINE PHOSPHATASE 1 (PTP1)	PROTEIN TYROSINE PHOSPHATASE 1 (PTP1); (ATPTP1)
AT2G35680	Encodes a phosphatidylglycerophosphate (PGP) phosphatase involved in the synthesis of plastidial Phosphatidylglycerol (PG) in conjunction with PGPP1 and PTPMT2 in root. PTPMT1 levels were higher in node, cauline leaf, and flower than in root, leaf, and stem.	protein_coding	PROTEIN TYROSINE PHOSPHATASE LOCALIZED TO MITOCHONDRION 1 (PTPMT1)	PROTEIN TYROSINE PHOSPHATASE LOCALIZED TO MITOCHONDRION 1 (PTPMT1)
AT3G08730	Encodes a protein-serine kinase that phosphorylates ribosomal protein in vitro. Activation of AtS6k is regulated by 1-naphthylacetic acid and kinetin, at least in part, via a lipid kinase-dependent pathway. Involved in translational up-regulation of ribosomal proteins. Phosphorylated by PDK1. Interacts with RAPTOR1, which in turn interacts with TOR. SPK6 activity is affected by osmotic stress, and plants overexpressing S6k1 are hypersensitive to osmotic stress. The gene is expressed in all tissues examined, with highest expression level detected in metabolically active tissues.	protein_coding	PROTEIN-SERINE KINASE 1 (PK1)	ARABIDOPSIS THALIANA PROTEIN-SERINE KINASE 1 (ATPK1);ARABIDOPSIS THALIANA PROTEIN-SERINE KINASE 6 (ATPK6); (ATS6K1);ROTEIN-SERINE KINASE 6 (PK6);PROTEIN-SERINE KINASE 1 (PK1);P70 RIBOSOMAL S6 KINASE (S6K1)
AT4G21900	Encodes a proteinaceous RNase P that supports RNase P activity in vivo in both organelles and the nucleus. It is also involved in the maturation of small nucleolar RNA (snoRNA) and mRNA.	protein_coding	PROTEINACEOUS RNASE P 3 (PRORP3)	PROTEINACEOUS RNASE P 3 (PRORP3)
AT5G54190	light-dependent NADPH:protochlorophyllide oxidoreductase A	protein_coding	PROTOCHLOROPHYLLIDE OXIDOREDUCTASE A (PORA)	PROTOCHLOROPHYLLIDE OXIDOREDUCTASE A (PORA)
AT2G05620	Involved in electron flow in Photosystem I. Essential for photoprotection.	protein_coding	PROTON GRADIENT REGULATION 5 (PGR5)	(ATPGR5);PROTON GRADIENT REGULATION 5 (PGR5)
AT4G27500	interacts with H+-ATPase, and regulates its activity The mRNA is cell-to-cell mobile.	protein_coding	PROTON PUMP INTERACTOR 1 (PPI1)	PROTON PUMP INTERACTOR 1 (PPI1)
AT4G40100	Encodes PRSL1 (PP1 regulatory subunit2-like protein1). Functions as a regulatory subunit of PP1 (protein phosphatase 1) and regulates blue light signaling in stomata.	protein_coding	PRS2-LIKE PROTEIN 1 (PRSL1)	PRS2-LIKE PROTEIN 1 (PRSL1)
AT4G21370	The Col-0 pseudoSRKA allele contains a frameshift mutation that introduces a premature stop codon within the fourth of seven exons found in SRK genes. Its SCR sequences consist of several truncated pseudoSCR sequences, the longest of which is designated pseudoSCR1.	pseudogene	PSEUDOGENE OF S-LOCUS RECEPTOR KINASE A (PSEUDOSRKA)	PSEUDOGENE OF S-LOCUS RECEPTOR KINASE A (PSEUDOSRKA)
AT1G35750	Encodes a member of the Arabidopsis Pumilio (APUM) proteins containing PUF domain (eight repeats of approximately 36 amino acids each). PUF proteins regulate both mRNA stability and translation through sequence-specific binding to the 3' UTR of target mRNA transcripts.	protein_coding	PUMILIO 10 (PUM10)	PUMILIO 10 (APUM10);PUMILIO 10 (PUM10)
AT5G43110	Encodes a member of the Arabidopsis Pumilio (APUM) proteins containing PUF domain (eight repeats of approximately 36 amino acids each). PUF proteins regulate both mRNA stability and translation through sequence-specific binding to the 3' UTR of target mRNA transcripts.	protein_coding	PUMILIO 14 (PUM14)	PUMILIO 14 (APUM14);PUMILIO 14 (PUM14)
AT1G35850	Encodes a member of the Arabidopsis Pumilio (APUM) proteins containing PUF domain (eight repeats of approximately 36 amino acids each). PUF proteins regulate both mRNA stability and translation through sequence-specific binding to the 3' UTR of target mRNA transcripts.	protein_coding	PUMILIO 17 (PUM17)	PUMILIO 17 (APUM17);PUMILIO 17 (PUM17)
AT1G21620	Encodes a member of the Arabidopsis Pumilio (APUM) proteins containing PUF domain (eight repeats of approximately 36 amino acids each). PUF proteins regulate both mRNA stability and translation through sequence-specific binding to the 3' UTR of target mRNA transcripts.	protein_coding	PUMILIO 20 (PUM20)	PUMILIO 20 (APUM20);PUMILIO 20 (PUM20)
AT1G72320	Encodes a member of the Arabidopsis Pumilio (APUM) proteins containing PUF domain (eight repeats of approximately 36 amino acids each). PUF proteins regulate both mRNA stability and translation through sequence-specific binding to the 3' UTR of target mRNA transcripts.	protein_coding	PUMILIO 23 (PUM23)	PUMILIO 23 (APUM23);PUMILIO 23 (PUM23)
AT1G78160	Encodes a member of the Arabidopsis Pumilio (APUM) proteins containing PUF domain (eight repeats of approximately 36 amino acids each). PUF proteins regulate both mRNA stability and translation through sequence-specific binding to the 3' UTR of target mRNA transcripts.	protein_coding	PUMILIO 7 (PUM7)	PUMILIO 7 (APUM7);PUMILIO 7 (PUM7)
AT5G41160	Member of a family of proteins related to PUP1, a purine transporter. May be involved in the transport of purine and purine derivatives such as cytokinins, across the plasma membrane.	protein_coding	PURINE PERMEASE 12 (PUP12)	ARABIDOPSIS THALIANA PURINE PERMEASE 12 (ATPUP12);PURINE PERMEASE 12 (PUP12)
AT1G57990	Member of a family of proteins related to PUP1, a purine transporter. May be involved in the transport of purine and purine derivatives such as cytokinins, across the plasma membrane.	protein_coding	PURINE PERMEASE 18 (PUP18)	PURINE PERMEASE 18 (ATPUP18);PURINE PERMEASE 18 (PUP18)
AT1G13750	Encodes a purple acid phosphatase whose expression is responsive to both phosphate (Pi) and phosphite (Phi) in roots.	protein_coding	PURPLE ACID PHOSPHATASE 1 (PAP1)	PURPLE ACID PHOSPHATASE 1 (PAP1);ARABIDOPSIS THALIANA PURPLE ACID PHOSPHATASE 1 (ATPAP1)
AT2G46880	purple acid phosphatase 14;(source:Araport11)	protein_coding	PURPLE ACID PHOSPHATASE 14 (PAP14)	(ATPAP14);PURPLE ACID PHOSPHATASE 14 (PAP14)
AT4G13700	purple acid phosphatase 23;(source:Araport11)	protein_coding	PURPLE ACID PHOSPHATASE 23 (PAP23)	(ATPAP23);PURPLE ACID PHOSPHATASE 23 (PAP23)
AT5G34850	Encodes a root-secreted purple acid phosphatase precursor involved in extracellular phosphate-scavenging.	protein_coding	PURPLE ACID PHOSPHATASE 26 (PAP26)	PHOSPHATASE-UNDER PRODUCER 3 (PUP3);PURPLE ACID PHOSPHATASE 26 (ATPAP26);PURPLE ACID PHOSPHATASE 26 (PAP26)
AT5G50400	purple acid phosphatase 27;(source:Araport11)	protein_coding	PURPLE ACID PHOSPHATASE 27 (PAP27)	ARABIDOPSIS THALIANA PURPLE ACID PHOSPHATASE 27 (ATPAP27);PURPLE ACID PHOSPHATASE 27 (PAP27)
AT5G57140	purple acid phosphatase 28;(source:Araport11)	protein_coding	PURPLE ACID PHOSPHATASE 28 (PAP28)	PURPLE ACID PHOSPHATASE 28 (ATPAP28);PURPLE ACID PHOSPHATASE 28 (PAP28)
AT3G22330	DEAD-box protein required for efficient group II intron splicing in mitochondria.	protein_coding	PUTATIVE MITOCHONDRIAL RNA HELICASE 2 (PMH2)	(ATRH53);PUTATIVE MITOCHONDRIAL RNA HELICASE 2 (PMH2)
AT5G05440	Encodes a member of the PYR (pyrabactin resistance )/PYL(PYR1-like)/RCAR (regulatory components of ABA receptor) family proteins with 14 members. PYR/PYL/RCAR family proteins function as abscisic acid sensors. Mediate ABA-dependent regulation of protein phosphatase 2Cs ABI1 and ABI2.	protein_coding	PYRABACTIN RESISTANCE 1-LIKE 5 (PYL5)	PYRABACTIN RESISTANCE 1-LIKE 5 (PYL5);REGULATORY COMPONENT OF ABA RECEPTOR 8 (RCAR8); (ATPYL5)
AT2G38230	Encodes a protein predicted to function in tandem with PDX2 to form glutamine amidotransferase complex with involved in vitamin B6 biosynthesis. The mRNA is cell-to-cell mobile.	protein_coding	PYRIDOXINE BIOSYNTHESIS 1.1 (PDX1.1)	ARABIDOPSIS THALIANA PYRIDOXINE BIOSYNTHESIS 1.1 (ATPDX1.1);PYRIDOXINE BIOSYNTHESIS 1.1 (PDX1.1)
AT5G60540	Encodes a protein predicted to function in tandem with PDX1 to form glutamine amidotransferase complex with involved in vitamin B6 biosynthesis. PDX2 is predicted to function as glutaminase within the complex.	protein_coding	PYRIDOXINE BIOSYNTHESIS 2 (PDX2)	EMBRYO DEFECTIVE 2407 (EMB2407);PYRIDOXINE BIOSYNTHESIS 2 (ATPDX2);PYRIDOXINE BIOSYNTHESIS 2 (PDX2)
AT3G08860	Encodes a protein that is predicted to have beta-alanine aminotransferase activity.	protein_coding	PYRIMIDINE 4 (PYD4)	PYRIMIDINE 4 (PYD4)
AT5G01330	pyruvate decarboxylase	protein_coding	PYRUVATE DECARBOXYLASE-3 (PDC3)	PYRUVATE DECARBOXYLASE-3 (PDC3)
AT5G55590	Encodes a protein with pectin methylesterase activity. No change in activity were detected in mutants defective in this gene, which was interpreted as a result of redundancy of product function with other pectin methylesterases. The gene product is required for pollen separation during normal development. In qrt mutants, the outer walls of the four meiotic products of the pollen mother cell are fused, and pollen grains are released in tetrads.May be required for cell type-specific pectin degradation.	protein_coding	QUARTET 1 (QRT1)	QUARTET 1 (QRT1)
AT3G25140	Quasimodo1, encodes a glycosyltransferase, involved in homogalacturonan biosynthesis; mutant shows cell adhesion defect and lower wall uronic acid content. The mRNA is cell-to-cell mobile.	protein_coding	QUASIMODO 1 (QUA1)	GALACTURONOSYLTRANSFERASE 8 (GAUT8);QUASIMODO 1 (QUA1)
AT2G21880	RAB GTPase homolog 7A;(source:Araport11)	protein_coding	RAB GTPASE HOMOLOG 7A (RAB7A)	RAB GTPASE HOMOLOG 7A (ATRAB7A);ARABIDOPSIS RAB GTPASE HOMOLOG G2 (ATRABG2);RAB GTPASE HOMOLOG 7A (RAB7A)
AT3G15060	RAB GTPase homolog A1G;(source:Araport11)	protein_coding	RAB GTPASE HOMOLOG A1G (RABA1g)	RAB GTPASE HOMOLOG A1G (AtRABA1g);RAB GTPASE HOMOLOG A1G (RABA1g)
AT5G03530	Encodes a member of the Rab GTPase family of proteins. This protein interacts with the tail region of a myosin XI protein (AT5G43900) in a GTP-dependent manner. CFP:RabC2a appears to co-localize with peroxisomes.	protein_coding	RAB GTPASE HOMOLOG C2A (RABC2A)	RAB GTPASE HOMOLOG C2A (RABC2A);ARABIDOPSIS THALIANA RAB GTPASE HOMOLOG C2A (ATRABC2A); (ATRAB18B); (ATRAB); (ATRAB ALPHA)
AT3G09910	RAB GTPase homolog C2B;(source:Araport11)	protein_coding	RAB GTPASE HOMOLOG C2B (RABC2b)	RAB GTPASE HOMOLOG C2B (ATRABC2B); (ATRAB18C);RAB GTPASE HOMOLOG C2B (RABC2b)
AT3G09900	RAB GTPase homolog E1E;(source:Araport11)	protein_coding	RAB GTPASE HOMOLOG E1E (RABE1e)	RAB GTPASE HOMOLOG E1E (RABE1e); (ATRAB8E);RAB GTPASE HOMOLOG E1E (ATRABE1E)
AT4G36570	RAD-like 3;(source:Araport11)	protein_coding	RAD-LIKE 3 (RL3)	RAD-LIKE 3 (ATRL3);RAD-LIKE 3 (RL3)
AT1G16190	Encodes a member of the RADIATION SENSITIVE23 (RAD23) family: AT1G16190(RAD23A), AT1G79650(RAD23B), AT3G02540(RAD23C), AT5G38470(RAD23D). RAD23 proteins play an essential role in the cell cycle, morphology, and fertility of plants through their delivery of UPS (ubiquitin/26S proteasome system) substrates to the 26S proteasome.	protein_coding	RADIATION SENSITIVE23A (RAD23A)	RADIATION SENSITIVE23A (RAD23A)
AT1G79650	Encodes a member of the RADIATION SENSITIVE23 (RAD23) family: AT1G16190(RAD23A), AT1G79650(RAD23B), AT3G02540(RAD23C), AT5G38470(RAD23D). RAD23 proteins play an essential role in the cell cycle, morphology, and fertility of plants through their delivery of UPS (ubiquitin/26S proteasome system) substrates to the 26S proteasome.	protein_coding	RADIATION SENSITIVE23B (RAD23B)	RADIATION SENSITIVE23B (RAD23B);ARABIDOPSIS THALIANA ALDEHYDE OXIDASE 1 (AtAO1)
AT2G19045	Member of a diversely expressed predicted peptide family showing sequence similarity to tobacco Rapid Alkalinization Factor (RALF), and is believed to play an essential role in the physiology of Arabidopsis. Consists of a single exon and is characterized by a conserved C-terminal motif and N-terminal signal peptide.	protein_coding	RALF-LIKE 13 (RALFL13)	RALF-LIKE 13 (RALFL13)
AT2G20660	Member of a diversely expressed predicted peptide family showing sequence similarity to tobacco Rapid Alkalinization Factor (RALF), and is believed to play an essential role in the physiology of Arabidopsis. Consists of a single exon and is characterized by a conserved C-terminal motif and N-terminal signal peptide.	protein_coding	RALF-LIKE 14 (RALFL14)	RALF-LIKE 14 (RALFL14)
AT3G05490	Member of a diversely expressed predicted peptide family showing sequence similarity to tobacco Rapid Alkalinization Factor (RALF), and is believed to play an essential role in the physiology of Arabidopsis. Consists of a single exon and is characterized by a conserved C-terminal motif and N-terminal signal peptide.	protein_coding	RALF-LIKE 22 (RALFL22)	RALF-LIKE 22 (RALFL22)
AT3G25170	Member of a diversely expressed predicted peptide family showing sequence similarity to tobacco Rapid Alkalinization Factor (RALF), and is believed to play an essential role in the physiology of Arabidopsis. Consists of a single exon and is characterized by a conserved C-terminal motif and N-terminal signal peptide.	protein_coding	RALF-LIKE 26 (RALFL26)	RALF-LIKE 26 (RALFL26)
AT1G28270	Member of a diversely expressed predicted peptide family showing sequence similarity to tobacco Rapid Alkalinization Factor (RALF), and is believed to play an essential role in the physiology of Arabidopsis. Consists of a single exon and is characterized by a conserved C-terminal motif and N-terminal signal peptide. RALF4 and RALF19 act redundantly in the pollen tube to regulate pollen tube growth.	protein_coding	RALF-LIKE 4 (RALFL4)	(ATRALF4);RALF-LIKE 4 (RALFL4);RAPID ALKALINIZATION FACTOR 4 (RALF4)
AT3G16570	Encodes RALF23, a member of a diversely expressed predicted peptide family showing sequence similarity to tobacco Rapid Alkalinization Factor (RALF), and is believed to play an essential role in the physiology of Arabidopsis. Consists of a single exon and is characterized by a conserved C-terminal motif and N-terminal signal peptide. RALF23 is significantly downregulated by brassinolide treatment of seedlings. Overexpression of AtRALF23 impairs brassinolide-induced hypocotyls elongation, and mature overexpressing plants are shorter and bushier. RALF23 overexpression produces slower growing seedlings with roots that have reduced capacity to acidify the rhizosphere.	protein_coding	RAPID ALKALINIZATION FACTOR 23 (RALF23)	RAPID ALKALINIZATION FACTOR 23 (RALF23);ARABIDOPSIS RAPID ALKALINIZATION FACTOR 23 (ATRALF23)
AT1G05260	Encodes a cold-inducible cationic peroxidase that is involved in the stress response. In response to low temperature, RCI3 transcripts accumulate in the aerial part and in roots of etiolated seedlings but only in roots of light-grown seedlings. The mRNA is cell-to-cell mobile.	protein_coding	RARE COLD INDUCIBLE GENE 3 (RCI3)	RARE COLD INDUCIBLE GENE 3 (RCI3); (RCI3A)
AT3G21060	Encodes a structural core component of a COMPASS-like H3K4 histone methylation complex that is also involved in the timing of the floral transition.	protein_coding	RBBP5 LIKE (RBL)	RBBP5 LIKE (RBL)
AT5G48330	Regulator of chromosome condensation (RCC1) family protein;(source:Araport11)	protein_coding	RCC1/UVR8/GEF-LIKE 2 (RUG2)	RCC1/UVR8/GEF-LIKE 2 (RUG2)
AT4G34220	Encodes a receptor like kinase involved in ABA-mediated seedling development and drought tolerance.RDK1 is an atypical or pseudokinase and has no phosphorylation activity. Its expression is upregulated in response to ABA.interacts with ABI1 and other PP2C phosphatases.	protein_coding	RECEPTOR DEAD KINASE1 (RDK1)	RECEPTOR DEAD KINASE1 (RDK1)
AT1G71400	Encodes a CLAVATA2 (CLV2)-related gene. Complements the clv2 mutant when expressed under the control of the CLV2 promoter. The mRNA is cell-to-cell mobile.	protein_coding	RECEPTOR LIKE PROTEIN 12 (RLP12)	RECEPTOR LIKE PROTEIN 12 (AtRLP12);RECEPTOR LIKE PROTEIN 12 (RLP12)
AT1G74170	receptor like protein 13;(source:Araport11)	protein_coding	RECEPTOR LIKE PROTEIN 13 (RLP13)	RECEPTOR LIKE PROTEIN 13 (AtRLP13);RECEPTOR LIKE PROTEIN 13 (RLP13)
AT1G74180	receptor like protein 14;(source:Araport11)	protein_coding	RECEPTOR LIKE PROTEIN 14 (RLP14)	RECEPTOR LIKE PROTEIN 14 (AtRLP14);RECEPTOR LIKE PROTEIN 14 (RLP14)
AT1G74190	receptor like protein 15;(source:Araport11)	protein_coding	RECEPTOR LIKE PROTEIN 15 (RLP15)	RECEPTOR LIKE PROTEIN 15 (RLP15);RECEPTOR LIKE PROTEIN 15 (AtRLP15)
AT2G32660	receptor like protein 22;(source:Araport11)	protein_coding	RECEPTOR LIKE PROTEIN 22 (RLP22)	RECEPTOR LIKE PROTEIN 22 (AtRLP22);RECEPTOR LIKE PROTEIN 22 (RLP22)
AT2G33020	receptor like protein 24;(source:Araport11)	protein_coding	RECEPTOR LIKE PROTEIN 24 (RLP24)	RECEPTOR LIKE PROTEIN 24 (AtRLP24);RECEPTOR LIKE PROTEIN 24 (RLP24)
AT2G33030	receptor like protein 25;(source:Araport11)	protein_coding	RECEPTOR LIKE PROTEIN 25 (RLP25)	RECEPTOR LIKE PROTEIN 25 (AtRLP25);RECEPTOR LIKE PROTEIN 25 (RLP25)
AT1G17250	receptor like protein 3;(source:Araport11)	protein_coding	RECEPTOR LIKE PROTEIN 3 (RLP3)	RESISTANCE TO FUSARIUM OXYSPORUM 2 (RFO2);RECEPTOR LIKE PROTEIN 3 (AtRLP3);RECEPTOR LIKE PROTEIN 3 (RLP3)
AT3G24900	receptor like protein 39;(source:Araport11)	protein_coding	RECEPTOR LIKE PROTEIN 39 (RLP39)	RECEPTOR LIKE PROTEIN 39 (AtRLP39);RECEPTOR LIKE PROTEIN 39 (RLP39)
AT3G24982	receptor like protein 40;(source:Araport11)	protein_coding	RECEPTOR LIKE PROTEIN 40 (RLP40)	RECEPTOR LIKE PROTEIN 40 (ATRLP40);RECEPTOR LIKE PROTEIN 40 (RLP40)
AT4G13810	receptor like protein 47;(source:Araport11)	protein_coding	RECEPTOR LIKE PROTEIN 47 (RLP47)	RECEPTOR LIKE PROTEIN 47 (AtRLP47);RECEPTOR LIKE PROTEIN 47 (RLP47)
AT5G25910	putative disease resistance protein induced by chitin oligomers.	protein_coding	RECEPTOR LIKE PROTEIN 52 (RLP52)	RECEPTOR LIKE PROTEIN 52 (AtRLP52);RECEPTOR LIKE PROTEIN 52 (RLP52)
AT5G49290	receptor like protein 56;(source:Araport11)	protein_coding	RECEPTOR LIKE PROTEIN 56 (RLP56)	RECEPTOR LIKE PROTEIN 56 (ATRLP56);RECEPTOR LIKE PROTEIN 56 (RLP56)
AT1G47890	receptor like protein 7;(source:Araport11)	protein_coding	RECEPTOR LIKE PROTEIN 7 (RLP7)	RECEPTOR LIKE PROTEIN 7 (AtRLP7);RECEPTOR LIKE PROTEIN 7 (RLP7)
AT3G18740	The gene encodes a putative leucine-rich repeat (LRR)Receptor-like kinase (RLK).	protein_coding	RECEPTOR-LIKE KINASE 902 (RLK902)	RECEPTOR-LIKE KINASE 902 (RLK902)
AT3G02130	Encodes a receptor-like kinase RPK2 (also known as TOADSTOOL 2/TOAD2). Functions as a regulator of meristem maintenance. Mutants are insensitive to synthetic CLV3 peptide. Mutations in the RPK2 also result in stem cell expansion and increased number of floral organs, as seen in the other clv mutants. Forms homo-oligomers.	protein_coding	RECEPTOR-LIKE PROTEIN KINASE 2 (RPK2)	TOADSTOOL 2 (TOAD2);CLV3 PEPTIDE INSENSITIVE 1 (CLI1);RECEPTOR-LIKE PROTEIN KINASE 2 (RPK2)
AT3G44480	Encodes a TIR-NB-LRR R-protein RPP1 that confers resistance to Peronospora parasitica (downy mildew).	protein_coding	RECOGNITION OF PERONOSPORA PARASITICA 1 (RPP1)	(cog1);RECOGNITION OF PERONOSPORA PARASITICA 1 (RPP1)
AT4G16950	Contains a putative nucleotide binding site and leucine-rich repeats. Similar to the plant resistance genes N and L6, and to the toll and interleukin-1 receptors. Confers resistance to Peronospora parasitica.Redundant function together with SIKIC1 and 3 in SNC1-mediated autoimmunity. Protein levels controlled by MUSE1 and MUSE2.	protein_coding	RECOGNITION OF PERONOSPORA PARASITICA 5 (RPP5)	RECOGNITION OF PERONOSPORA PARASITICA 5 (RPP5);SIDEKICK SNC1 2 (SIKIC2)
AT1G58602	LRR and NB-ARC domains-containing disease resistance protein;(source:Araport11)	protein_coding	RECOGNITION OF PERONOSPORA PARASITICA 7 (RPP7)	RECOGNITION OF PERONOSPORA PARASITICA 7 (RPP7)
AT1G67500	Encodes the catalytic subunit of DNA polymerase zeta.Mutants are sensitive to UV-B radiation. Gene is involved in damage-tolerance mechanisms through translesion synthesis(TLS).	protein_coding	RECOVERY PROTEIN 3 (REV3)	RECOVERY PROTEIN 3 (REV3)
AT4G28080	Encodes REDUCED CHLOROPLAST COVERAGE 2 (REC2). Along with REC1 and REC3 it contributes to establishing the size of the chloroplast compartment.	protein_coding	REDUCED CHLOROPLAST COVERAGE 2 (REC2)	REDUCED CHLOROPLAST COVERAGE 2 (REC2)
AT3G61730	Encodes a nuclear localized F-box protein that is involved in tapetal layer degeneration and pollen development. Interacts with ASK1 and that interaction is mediated by the F-box domain.	protein_coding	REDUCED MALE FERTILITY (RMF)	REDUCED MALE FERTILITY (RMF)
AT1G75120	Encodes an arabinosyltransferase that modifies extensin proteins in root hair cells.	protein_coding	REDUCED RESIDUAL ARABINOSE 1 (RRA1)	REDUCED RESIDUAL ARABINOSE 1 (RRA1)
AT5G01410	Encodes a protein predicted to function in tandem with PDX2 to form glutamine amidotransferase complex with involved in vitamin B6 biosynthesis.	protein_coding	REDUCED SUGAR RESPONSE 4 (RSR4)	(PDX1);ARABIDOPSIS THALIANA PYRIDOXINE BIOSYNTHESIS 1.3 (ATPDX1.3);REDUCED SUGAR RESPONSE 4 (RSR4);PYRIDOXINE BIOSYNTHESIS 1.3 (PDX1.3); (ATPDX1)
AT3G23590	Encodes a protein shown to physically associate with the conserved transcriptional coregulatory complex, Mediator, and is involved in the regulation of phenylpropanoid homeostasis. Acts redundantly with REF4/MED5b (At2g48110). Required for expression of some dark-upregulated genes. RFR1 is the MED5a subunit of the mediator complex.	protein_coding	REF4-RELATED 1 (RFR1)	REF4-RELATED 1 (RFR1); (MED33A); (MED5A)
AT5G42040	regulatory particle non-ATPase 12B;(source:Araport11)	protein_coding	REGULATORY PARTICLE NON-ATPASE 12B (RPN12b)	REGULATORY PARTICLE NON-ATPASE 12B (RPN12b)
AT5G43010	26S proteasome AAA-ATPase subunit RPT4a (RPT4a) mRNA,	protein_coding	REGULATORY PARTICLE TRIPLE-A ATPASE 4A (RPT4A)	REGULATORY PARTICLE TRIPLE-A ATPASE 4A (RPT4A)
AT3G05530	Encodes RPT5a (Regulatory Particle 5a), one of the six AAA-ATPases of the proteasome regulatory particle. Essential for gametophyte development. In Arabidopsis, the RPT5 subunit is encoded by two highly homologous genes, RPT5a and RPT5b. RPT5a and RPT5b show accession-dependent functional redundancy. In Wassilewskija (Ws) accession: mutant alleles of RPT5a displayed 50% pollen lethality, indicating that RPT5a is essential for male gametophyte development. In the Columbia (Col) accession, a rpt5a mutant allele did not display such a phenotype because the RPT5b Col allele complements the rpt5a defect in the male gametophyte, whereas the RPT5b Ws allele does not. Double rpt5a rpt5b mutants in Col background showed a complete male and female gametophyte lethal phenotype. The mRNA is cell-to-cell mobile.	protein_coding	REGULATORY PARTICLE TRIPLE-A ATPASE 5A (RPT5A)	REGULATORY PARTICLE TRIPLE-A ATPASE 5A (RPT5A); (ATS6A.2)
AT1G53910	Encodes a member of the ERF (ethylene response factor) subfamily B-2 of ERF/AP2 transcription factor family (RAP2.12). The protein contains one AP2 domain. There are 5 members in this subfamily including RAP2.2 AND RAP2.12. Involved in oxygen sensing. It plays a key role in controlling root bending in response to hypoxia.	protein_coding	RELATED TO AP2 12 (RAP2.12)	RELATED TO AP2 12 (RAP2.12);ETHYLENE RESPONSE FACTOR 74 (ERF74)
AT1G22190	The gene encodes a putative transcription factor belongings to the abiotic stress-associated DREB A-6 clade. The mRNA is cell-to-cell mobile.	protein_coding	RELATED TO AP2 4 (RAP2.4)	OAS HIGH ACCUMULATION 1 (OSH1);RELATED TO AP2 4 (RAP2.4); (WIND2);RELATED TO AP2.4D (RAP2.4D)
AT1G43160	encodes a member of the ERF (ethylene response factor) subfamily B-4 of ERF/AP2 transcription factor family (RAP2.6). The protein contains one AP2 domain. There are 7 members in this subfamily.	protein_coding	RELATED TO AP2 6 (RAP2.6)	RELATED TO AP2 6 (RAP2.6);ETHYLENE RESPONSIVE FACTOR113 (ERF113)
AT4G31610	Expressed specifically in reproductive meristems, member of a moderately sized gene family distantly related to known plant DNA binding proteins	protein_coding	REPRODUCTIVE MERISTEM 1 (REM1)	REPRODUCTIVE MERISTEM 1 (REM1);REPRODUCTIVE MERISTEM 1 (ATREM1);REPRODUCTIVE MERISTEM 34 (REM34)
AT2G47160	Boron transporter. Protein accumulates in shoots and roots under conditions of boron deficiency and is degraded within several hours of restoring boron supply. Localized to the plasma membrane under B limitation, and to the cytoplasm after B application before degradation. Protein is transferred via the endosomes to the vacuole for degradation. Localized to the inner plasma membrane domain in the columella, lateral root cap, epidermis, and endodermis in the root tip region, and in the epidermis and endodermis in the elongation zone. Under high-boron is transported to the vacuole for degradation.	protein_coding	REQUIRES HIGH BORON 1 (BOR1)	REQUIRES HIGH BORON 1 (BOR1); (AtBOR1)
AT4G11170	Encodes RMG1 (Resistance Methylated Gene 1), a NB-LRR disease resistance protein with a Toll/interleukin-1 receptor (TIR) domain at its N terminus. RMG1 is expressed at high levels in response to flg22 and in naive met1/nrpd2 relative to wild-type plants. Expression of this gene is controlled by DNA methylation in its promoter region. The RMG1 promoter region is constitutively demethylated by active DNA demethylation mediated by the DNA glycosylase ROS1.	protein_coding	RESISTANCE METHYLATED GENE 1 (RMG1)	RESISTANCE METHYLATED GENE 1 (RMG1)
AT4G26090	Encodes a plasma membrane protein with leucine-rich repeat, leucine zipper, and P loop domains that confers resistance to Pseudomonas syringae infection by interacting with the avirulence gene avrRpt2. RPS2 protein interacts directly with plasma membrane associated protein RIN4 and this interaction is disrupted by avrRpt2. The mRNA is cell-to-cell mobile.	protein_coding	RESISTANT TO P. SYRINGAE 2 (RPS2)	RESISTANT TO P. SYRINGAE 2 (RPS2)
AT5G60010	ferric reductase-like transmembrane component family protein;(source:Araport11)	protein_coding	RESPIRATORY BURST OXIDASE HOMOLOG H (RBOHH)	RESPIRATORY BURST OXIDASE HOMOLOG H (RBOHH)
AT4G31920	Encodes an Arabidopsis response regulator (ARR) protein that acts in concert with other type-B ARRs in the cytokinin signaling pathway. Also involved in cytokinin-dependent inhibition of hypocotyl elongation and cytokinin-dependent greening and shooting in tissue culture. ARR1, ARR10, and ARR12 are redundant regulators of drought response, with ARR1 being the most critical. ARR1, ARR10 and ARR12 redundantly bind to the promoter of WUSCHEL (WUS), directly activate its transcription. In parallel, ARR1, ARR10 and ARR12 repress the expression of YUCCAs (YUCs), which encode a key enzyme for auxin biosynthesis, indirectly promoting WUS induction. The regulation of ARR1, ARR10 and ARR12 on WUS and YUCs is required for regeneration and maintenance of shoot meristem.	protein_coding	RESPONSE REGULATOR 10 (RR10)	RESPONSE REGULATOR 10 (ARR10);RESPONSE REGULATOR 10 (RR10)
AT2G25180	Encodes an Arabidopsis response regulator (ARR) protein that acts in concert with other type-B ARRs in the cytokinin signaling pathway. Also involved in cytokinin-dependent inhibition of hypocotyl elongation and cytokinin-dependent greening and shooting in tissue culture. ARR1, ARR10, and ARR12 are redundant regulators of drought response, with ARR1 being the most critical.The retention of leaf water content, maintenance of cell membrane stability, and enhancement of anthocyanin biosynthesis were found to contribute to the enhanced drought tolerance of the arr1,10,12 triple mutant. ARR1, ARR10 and ARR12 redundantly bind to the promoter of WUSCHEL (WUS), directly activate its transcription. In parallel, ARR1, ARR10 and ARR12 repress the expression of YUCCAs (YUCs), which encode a key enzyme for auxin biosynthesis, indirectly promoting WUS induction. The regulation of ARR1, ARR10 and ARR12 on WUS and YUCs is required for regeneration and maintenance of shoot meristem.	protein_coding	RESPONSE REGULATOR 12 (RR12)	RESPONSE REGULATOR 12 (ARR12);RESPONSE REGULATOR 12 (RR12); (ATARR12)
AT1G59940	Type A response regulator highly similar to bacterial two-component response regulators. Rapidly induced by cytokinin. Involved in red-light signaling. Acts redundantly with ARR3 in the control of circadian period in a cytokinin-independent manner.	protein_coding	RESPONSE REGULATOR 3 (ARR3)	RESPONSE REGULATOR 3 (ARR3)
AT5G62920	Encodes a Type-A response regulator that is responsive to cytokinin treatment. Its C-ter domain is very short in comparison to other Arabidopsis ARRs (17 total). Arr6 protein is stabilized by cytokinin.	protein_coding	RESPONSE REGULATOR 6 (ARR6)	RESPONSE REGULATOR 6 (ARR6)
AT3G57040	response regulator ARR9, A two-component response regulator-like protein with a receiver domain with a conserved aspartate residue and a possible phosphorylation site and at the N-terminal half. Appears to interact with histidine kinase like genes ATHP3 and ATHP2	protein_coding	RESPONSE REGULATOR 9 (ARR9)	RESPONSE REGULATOR 9 (ARR9);RESPONSE REGULATOR 4 (ATRR4)
AT1G09950	RESPONSE TO ABA AND SALT 1;(source:Araport11)	protein_coding	RESPONSE TO ABA AND SALT 1 (RAS1)	RESPONSE TO ABA AND SALT 1 (RAS1)
AT3G49580	response to low sulfur 1;(source:Araport11)	protein_coding	RESPONSE TO LOW SULFUR 1 (LSU1)	RESPONSE TO LOW SULFUR 1 (LSU1)
AT5G24660	response to low sulfur 2;(source:Araport11)	protein_coding	RESPONSE TO LOW SULFUR 2 (LSU2)	RESPONSE TO LOW SULFUR 2 (LSU2)
AT3G49570	response to low sulfur 3;(source:Araport11)	protein_coding	RESPONSE TO LOW SULFUR 3 (LSU3)	RESPONSE TO LOW SULFUR 3 (LSU3)
AT1G03120	responsive to abscisic acid 28;(source:Araport11)	protein_coding	RESPONSIVE TO ABSCISIC ACID 28 (RAB28)	RESPONSIVE TO ABSCISIC ACID 28 (ATRAB28);RESPONSIVE TO ABSCISIC ACID 28 (RAB28)
AT1G47128	cysteine proteinase precursor-like protein/ dehydration stress-responsive gene (RD21). Has been shown to have peptide ligase activity and protease activity in vitro. RD21 is involved in immunity to the necrotrophic fungal pathogen Botrytis cinerea.Activity detected in root, leaf, flower and cell culture.	protein_coding	RESPONSIVE TO DEHYDRATION 21A (RD21A)	RESPONSIVE TO DEHYDRATION 21A (RD21A);RESPONSIVE TO DEHYDRATION 21 (RD21)
AT5G59820	Encodes a zinc finger protein involved in high light and cold acclimation. Overexpression of this putative transcription factor increases the expression level of 9 cold-responsive genes and represses the expression level of 15 cold-responsive genes, including CBF genes. Also, lines overexpressing this gene exhibits a small but reproducible increase in freeze tolerance. Because of the repression of the CBF genes by the overexpression of this gene, the authors speculate that this gene may be involved in negative regulatory circuit of the CBF pathway. The mRNA is cell-to-cell mobile.	protein_coding	RESPONSIVE TO HIGH LIGHT 41 (RHL41)	RESPONSIVE TO HIGH LIGHT 41 (RHL41); (ZAT12); (ATZAT12)
AT5G48310	Protein of unknown function that may be involved in stress response. Strongly expressed in vascular tissues.Mutants are ABA- insensitive.	protein_coding	RESPONSIVENESS TO ABA SALT AND DROUGHT 1 (RASD1)	RESPONSIVENESS TO ABA SALT AND DROUGHT 1 (RASD1)
AT1G77570	Winged helix-turn-helix transcription repressor DNA-binding protein;(source:Araport11)	protein_coding	RESTRICTED TO NUCLEOLUS 1 (REN1)	(ATREN1);RESTRICTED TO NUCLEOLUS 1 (REN1)
AT3G12280	Encodes a retinoblastoma homologue RETINOBLASTOMA-RELATED protein (RBR or RBR1). RBR controls nuclear proliferation in the female gametophyte. Also required for correct differentiation of male gametophytic cell types. Regulates stem cell maintenance in Arabidopsis roots. Involved in the determination of cell cycle arrest in G1 phase after sucrose starvation. RBR1 is also involved in regulation of imprinted genes. Together with MSI1 it represses the expression of MET1. This in turn activates expression of the imprinted genes FIS2 and FWA. Functions as a positive regulator of the developmental switch from embryonic heterotrophic growth to autotrophic growth.ChIP studies indicate that one class of targets of RBR1 are transposable elements.	protein_coding	RETINOBLASTOMA-RELATED 1 (RBR1)	RETINOBLASTOMA-RELATED 1 (RBR1);RETINOBLASTOMA 1 (RB1);RETINOBLASTOMA-RELATED PROTEIN 1 (ATRBR1); (RB);RETINOBLASTOMA-RELATED (RBR)
AT1G79810	Dominant suppressor of det1 phenotypes. Encodes a peroxisomal protein essential for Arabidopsis growth. Inserted directly from the cytosol into peroxisomes.	protein_coding	REVERSAL OF THE DET PHENOTYPE 3 (TED3)	REVERSAL OF THE DET PHENOTYPE 3 (TED3);PEROXIN 2 (PEX2);ARABIDOPSIS PEROXIN 2 (ATPEX2)
AT2G12646	Plant AT-rich sequence and zinc-binding transcription factor (PLATZ) family protein which plays central role in mediating RGF1 signalling. Controls root meristem size through ROS signalling.	protein_coding	RGF1-INDUCIBLE TRANSCRIPTION FACTOR 1 (RITF1)	(PLATZ7);RGF1-INDUCIBLE TRANSCRIPTION FACTOR 1 (RITF1)
AT1G78570	Encodes a UDP-L-Rhamnose synthase involved in the biosynthesis of rhamnose, a major monosaccharide component of pectin. Catalyzes the conversion of UDP-D-Glc to UDP-L-Rha. The dehydrogenase domain of RHM1 was shown to catalyze the conversion of UDP-D-Glc to the reaction intermediate UDP-4-keto-6-deoxy-D-Glc using recombinant protein assay but the activity of the full-length protein was not determined as it could not be expressed in <i>E. coli</i>.	protein_coding	RHAMNOSE BIOSYNTHESIS 1 (RHM1)	RHAMNOSE BIOSYNTHESIS 1 (RHM1);REPRESSOR OF LRX1 1 (ROL1);ARABIDOPSIS THALIANA RHAMNOSE BIOSYNTHESIS 1 (ATRHM1)
AT5G45160	Root hair defective 3 GTP-binding protein (RHD3);(source:Araport11)	protein_coding	RHD-LIKE2 (RL2)	RHD-LIKE2 (RL2)
AT1G16460	encodes a cytoplasmic thiosulfate:cyanide sulfurtransferase, activity of which increased the rhodanese activity of transgenic yeast. Can also act as a mercaptopyruvate sulfurtransferase.	protein_coding	RHODANESE HOMOLOGUE 2 (RDH2)	ARABIDOPSIS THALIANA MERCAPTOPYRUVATE SULFURTRANSFERASE 2 (ATMST2);MERCAPTOPYRUVATE SULFURTRANSFERASE 2 (MST2);SULFURTRANSFERASE 2 (ST2);SULFURTRANSFERASE 2 (STR2);RHODANESE HOMOLOGUE 2 (RDH2);RHODANESE HOMOLOGUE 2 (ATRDH2)
AT3G05590	Encodes cytoplasmic ribosomal protein L18.	protein_coding	RIBOSOMAL PROTEIN L18 (RPL18)	RIBOSOMAL PROTEIN L18 (RPL18)
AT3G44890	Plastid ribosomal protein CL9 The mRNA is cell-to-cell mobile.	protein_coding	RIBOSOMAL PROTEIN L9 (RPL9)	RIBOSOMAL PROTEIN L9 (RPL9)
AT5G30510	ribosomal protein S1;(source:Araport11)	protein_coding	RIBOSOMAL PROTEIN S1 (RPS1)	RIBOSOMAL PROTEIN S1 (RPS1); (ARRPS1);PLASTID RIBOSOMAL PROTEIN S1 (PRPS1)
AT3G11964	Encodes a nucleolar protein that is a ribosome biogenesis co-factor. Mutants display aberrant RNA processing and female gametophyte development.	protein_coding	RIBOSOMAL RNA PROCESSING 5 (RRP5)	RIBOSOMAL RNA PROCESSING 5 (RRP5)
AT3G46620	Encodes an ABA- and drought-induced RING-DUF1117 gene whose mutation results in hyposensitive phenotypes toward ABA in terms of germination rate and stomatal closure and markedly reduced tolerance to drought stress relative to wild-type plants.	protein_coding	RING AND DOMAIN OF UNKNOWN FUNCTION 1117 1 (RDUF1)	ARABIDOPSIS THALIANA RING AND DOMAIN OF UNKNOWN FUNCTION 1117 1 (ATRDUF1);RING AND DOMAIN OF UNKNOWN FUNCTION 1117 1 (RDUF1);BCA2A ZINC FINGER ATL 10 (BTL10)
AT5G59550	Encodes an ABA- and drought-induced RING-DUF1117 gene whose mutation results in hyposensitive phenotypes toward ABA in terms of germination rate and stomatal closure and markedly reduced tolerance to drought stress relative to wild-type plants.	protein_coding	RING AND DOMAIN OF UNKNOWN FUNCTION 1117 2 (RDUF2)	ARABIDOPSIS THALIANA RING AND DOMAIN OF UNKNOWN FUNCTION 1117 2 (ATRDUF2);RING AND DOMAIN OF UNKNOWN FUNCTION 1117 2 (RDUF2);BCA2A ZINC FINGER ATL 9 (BTL09)
AT1G79380	Encodes a ubiquitin ligase that is an essential upstream modulator of JA signaling in response to various stimuli.	protein_coding	RING DOMAIN LIGASE 4 (RGLG4)	RING DOMAIN LIGASE 4 (RGLG4)
AT3G45580	RING/U-box protein with C6HC-type zinc finger;(source:Araport11)	protein_coding	RING FINGER ABA-RELATED 3 (RFA3)	RING FINGER ABA-RELATED 3 (RFA3)
AT1G15100	Encodes a putative RING-H2 finger protein RHA2a.	protein_coding	RING-H2 FINGER A2A (RHA2A)	RING-H2 FINGER A2A (RHA2A)
AT2G42520	P-loop containing nucleoside triphosphate hydrolases superfamily protein;(source:Araport11)	protein_coding	RNA HELICASE 37 (RH37)	RNA HELICASE 37 (RH37)
AT5G14610	DEAD box RNA helicase family protein;(source:Araport11)	protein_coding	RNA HELICASE 46 (RH46)	RNA HELICASE 46 (RH46)
AT3G58570	P-loop containing nucleoside triphosphate hydrolases superfamily protein;(source:Araport11)	protein_coding	RNA HELICASE 52 (RH52)	RNA HELICASE 52 (RH52)
AT5G04280	Encodes one of the zinc finger-containing glycine-rich RNA-binding proteins involved in cold tolerance: AT3G26420 (ATRZ-1A), AT1G60650 (AtRZ-1b), AT5G04280 (AtRZ-1c). It also, along with AtRZ-1b, plays important roles in plant development, pre- mRNA splicing, and general gene expression.	protein_coding	RNA-BINDING GLYCINE-RICH PROTEIN B3 (RBGB3)	ATRZ-1C (AtRZ-1c);RZ-1C (RZ-1c);RNA-BINDING GLYCINE-RICH PROTEIN B3 (RBGB3)
AT3G19130	RBP47B, is a component of the stress granule proteome and interacts with 2',3'-cAMP.	protein_coding	RNA-BINDING PROTEIN 47B (RBP47B)	RNA-BINDING PROTEIN 47B (ATRBP47B);RNA-BINDING PROTEIN 47B (RBP47B)
AT4G11130	Encodes RNA-dependent RNA polymerase that is required for endogenous siRNA (but not miRNA) formation. Nomenclature according to Xie, et al. (2004).	protein_coding	RNA-DEPENDENT RNA POLYMERASE 2 (RDR2)	SILENCING MOVEMENT DEFICIENT 1 (SMD1);RNA-DEPENDENT RNA POLYMERASE 2 (RDR2); (ATRDR2)
AT3G49500	Encodes RNA-dependent RNA polymerase. Involved in trans-acting siRNA and other siRNA biogenesis. Required for post-transcriptional gene silencing and natural virus resistance.Loss of function mutants produce ectopic megaspore mother cell and supernumary female gametophytes.	protein_coding	RNA-DEPENDENT RNA POLYMERASE 6 (RDR6)	RNA-DEPENDENT RNA POLYMERASE 6 (RDR6);SUPPRESSOR OF GENE SILENCING 2 (SGS2);SILENCING DEFECTIVE 1 (SDE1); (ATRDR6)
AT1G28060	Pre-mRNA-splicing factor 3;(source:Araport11)	protein_coding	RNA-DIRECTED DNA METHYLATION 16 (RDM16)	RNA-DIRECTED DNA METHYLATION 16 (RDM16)
AT4G15417	RNAse II-like 1;(source:Araport11)	protein_coding	RNASE II-LIKE 1 (RTL1)	RNASE II-LIKE 1 (ATRTL1);RNASE II-LIKE 1 (RTL1)
AT5G17520	Encodes a maltose transporter that is expressed in leaves and roots. Mutations at the MEX1 locus cause accumulation of both starch and maltose in leaves, with maltose levels at least 40 times higher than that of wild-type. This gene encodes a protein located in the chloroplast envelope.	protein_coding	ROOT CAP 1 (RCP1)	MALTOSE EXCESS 1 (MEX1);ROOT CAP 1 (RCP1)
AT5G51060	RHD2 (along with RHD3 and RHD4) is required for normal root hair elongation. Has NADPH oxidase activity. Gene is expressed in the elongation and differention zone in trichoblasts and elongating root hairs. RDH2 is localized to the growing tips of root hair cells. It is required for the production of reactive oxygen species in response to extracellular ATP stimulus. The increase in ROS production stimulates Ca2+ influx.	protein_coding	ROOT HAIR DEFECTIVE 2 (RHD2)	ROOT HAIR DEFECTIVE 2 (RHD2);A. THALIANA RESPIRATORY BURST OXIDASE HOMOLOG C (ATRBOHC);RESPIRATORY BURST OXIDASE HOMOLOG C (RBOHC)
AT1G27740	Basic helix-loop-helix (bHLH) transcription factor that is sufficient to promote postmitotic cell growth in root-hair cells. RSL4 is a direct transcriptional target of RHD6	protein_coding	ROOT HAIR DEFECTIVE 6-LIKE 4 (RSL4)	ROOT HAIR DEFECTIVE 6-LIKE 4 (RSL4)
AT3G51460	Encodes RHD4 (ROOT HAIR DEFECTIVE4), a phosphatidylinositol-4-phosphate phosphatase required for root hair development. The mRNA is cell-to-cell mobile.	protein_coding	ROOT HAIR DEFECTIVE4 (RHD4)	ROOT HAIR DEFECTIVE 4 (RHD4);ROOT HAIR DEFECTIVE4 (RHD4)
AT4G22080	root hair specific 14;(source:Araport11)	protein_coding	ROOT HAIR SPECIFIC 14 (RHS14)	ROOT HAIR SPECIFIC 14 (RHS14)
AT5G22410	root hair specific 18;(source:Araport11)	protein_coding	ROOT HAIR SPECIFIC 18 (RHS18)	ROOT HAIR SPECIFIC 18 (RHS18)
AT2G23470	root UVB sensitive protein (Protein of unknown function, DUF647);(source:Araport11)	protein_coding	ROOT UV-B SENSITIVE 4 (RUS4)	ROOT UV-B SENSITIVE 4 (RUS4)
AT4G00460	Encodes a member of KPP-like gene family, homolog of KPP (kinase partner protein) gene in tomato. Also a member of the RopGEF (guanine nucleotide exchange factor) family, containing the novel PRONE domain (plant-specific Rop nucleotide exchanger), which is exclusively active towards members of the Rop subfamily.	protein_coding	ROP (RHO OF PLANTS) GUANINE NUCLEOTIDE EXCHANGE FACTOR 3 (ROPGEF3)	(ATROPGEF3);ROP (RHO OF PLANTS) GUANINE NUCLEOTIDE EXCHANGE FACTOR 3 (ROPGEF3)
AT5G02010	Encodes a member of KPP-like gene family, homolog of KPP (kinase partner protein) gene in tomato. Also a member of the RopGEF (guanine nucleotide exchange factor) family, containing the novel PRONE domain (plant-specific Rop nucleotide exchanger), which is exclusively active towards members of the Rop subfamily. Involved in cell wall patterning. Encodes ROP activator, regulates the formation of ROP-activated domains; these in turn determine the pattern of cell wall pits. Required for periodic formation of secondary cell wall pits.	protein_coding	ROP (RHO OF PLANTS) GUANINE NUCLEOTIDE EXCHANGE FACTOR 7 (ROPGEF7)	(ATROPGEF7);ROP (RHO OF PLANTS) GUANINE NUCLEOTIDE EXCHANGE FACTOR 7 (ROPGEF7)
AT4G24580	Encodes a Rho GTPase-activating protein that interacts with ROP1 (a Rho GTPase) and regulates pollen tube development. This protein can be observed at the apical tip of growing pollen tubes and on endocytic vesicles traveling to this region of the pollen tube.	protein_coding	ROP1 ENHANCER 1 (REN1)	ROP1 ENHANCER 1 (REN1)
AT3G62030	nuclear-encoded chloroplast stromal cyclophilin CYP20-3 (also known as ROC4). Protein is tyrosine-phosphorylated and its phosphorylation state is modulated in response to ABA in Arabidopsis thaliana seeds.	protein_coding	ROTAMASE CYP 4 (ROC4)	ROTAMASE CYP 4 (ROC4);CYCLOPHILIN 20-3 (CYP20-3)
AT4G36380	Encodes a cytochrome P-450 gene that is involved in leaf blade expansion by controlling polar cell expansion in the leaf length direction. Member of the CYP90C CYP450 family. ROT3 was shown to be involved in brassinosteroid biosynthesis, most likely in the conversion step of typhasterol (TY) to castasterone (CS). As 6-deoxo-CS was unable to restore the phenotype of rot3-1, it has been postulated that ROT3 might be specifically involved in the conversion of TY to CS in the C6-oxidation pathway of brassinolide. Recently, CYP90C1 was shown to catalyse the C-23 hydroxylation of several brassinosteroids (the enzyme has a broad specificity for 22-hydroxylated substrates).	protein_coding	ROTUNDIFOLIA 3 (ROT3)	ROTUNDIFOLIA 3 (ROT3)
AT4G13395	ROTUNDIFOLIA like 12;(source:Araport11)	protein_coding	ROTUNDIFOLIA LIKE 12 (RTFL12)	DEVIL 10 (DVL10);ROTUNDIFOLIA LIKE 12 (RTFL12)
AT3G23635	ROTUNDIFOLIA like 13;(source:Araport11)	protein_coding	ROTUNDIFOLIA LIKE 13 (RTFL13)	ROTUNDIFOLIA LIKE 13 (RTFL13)
AT1G68825	ROTUNDIFOLIA like 15;(source:Araport11)	protein_coding	ROTUNDIFOLIA LIKE 15 (RTFL15)	DEVIL 5 (DVL5);ROTUNDIFOLIA LIKE 15 (RTFL15)
AT1G64585	ROTUNDIFOLIA like 22;(source:Araport11)	protein_coding	ROTUNDIFOLIA LIKE 22 (RTFL22)	ROTUNDIFOLIA LIKE 22 (RTFL22);DEVIL 12 (DVL12)
AT3G46613	Encodes a small is a member of an angiosperm specific gene family.	protein_coding	ROTUNDIFOLIA LIKE 4 (RTFL4)	DEVIL 15 (DVL15);ROTUNDIFOLIA LIKE 4 (RTFL4)
AT3G55515	ROTUNDIFOLIA like 7;(source:Araport11)	protein_coding	ROTUNDIFOLIA LIKE 7 (RTFL7)	ROTUNDIFOLIA LIKE 7 (RTFL7);DEVIL 8 (DVL8)
AT5G26760	Encodes RPAP2 IYO Mate (RIMA), a homologue of yeast and human proteins linked to nuclear import of selective cargo. Knockdown of RIMA causes delayed onset of cell differentiation.	protein_coding	RPAP2 IYO MATE (RIMA)	RPAP2 IYO MATE (RIMA)
AT2G05940	Encodes a receptor-like cytoplasmic kinase that phosphorylates the host target RIN4, leading to the activation of a plant innate immune receptor RPM1.	protein_coding	RPM1-INDUCED PROTEIN KINASE (RIPK)	RPM1-INDUCED PROTEIN KINASE (RIPK);PBS1-LIKE 14 (PBL14)
AT2G32415	Polynucleotidyl transferase, ribonuclease H fold protein with HRDC domain-containing protein;(source:Araport11)	protein_coding	RRP6-LIKE 3 (RRP6L3)	(AtRRP6L3);RRP6-LIKE 3 (RRP6L3)
AT1G23860	Encodes a 9G8-like serine-arginine rich (SR) protein that interacts in vivo with U1-70K, a U1 small nuclear ribonucleoprotein 70-kDa protein that is involved in nuclear precursor mRNA processing. Barta et al (2010) have proposed a nomenclature for Serine/Arginine-Rich Protein Splicing Factors (SR proteins): Plant Cell. 2010, 22:2926.	protein_coding	RS-CONTAINING ZINC FINGER PROTEIN 21 (RSZ21)	RS-CONTAINING ZINC FINGER PROTEIN 21 (At-RSZ21);RS-CONTAINING ZINC FINGER PROTEIN 21 (RSZP21);RS-CONTAINING ZINC FINGER PROTEIN 21 (RSZ21); (SRZ21); (SRZ-21)
AT1G19900	RUBY encodes a secreted galactose oxidase involved in cell wall modification.	protein_coding	RUBY PARTICLES IN MUCILAGE (RUBY)	RUBY PARTICLES IN MUCILAGE (RUBY)
AT1G18790	RWP-RK domain-containing protein;(source:Araport11)	protein_coding	RWP-RK DOMAIN CONTAINING 1 (RKD1)	RWP-RK DOMAIN CONTAINING 1 (RKD1); (AtRKD1);UAS-TAGGED ROOT PATTERNING5 (URP5)
AT1G74480	RWP-RK domain-containing protein;(source:Araport11)	protein_coding	RWP-RK DOMAIN CONTAINING 2 (RKD2)	RWP-RK DOMAIN CONTAINING 2 (RKD2); (AtRKD2);UAS-TAGGED ROOT PATTERNING4 (URP4)
AT4G39460	Encodes a plastid metabolite transporter required for the import of S-Adenosylmethionine from the cytosol. Impaired function of SAMT1 led to decreased accumulation of prenyllipids and mainly affected the chlorophyll pathway.	protein_coding	S-ADENOSYLMETHIONINE CARRIER 1 (SAMC1)	S-ADENOSYLMETHIONINE CARRIER 1 (SAMC1);SAM TRANSPORTER1 (SAMT1)
AT5G03350	Belongs to the group of early SA-activated genes. Involved in resistance to Pst Avr-Rpm1 as a component of the SA35 mediated defense processes associated to the ETI response. Involved in resistance to P.syringae pv. tomato Avr-Rpm1 in Arabidopsis, as a component of the SA-mediated defense processes associated with the effector-triggered immunity response.	protein_coding	SA-INDUCED LEGUME LECTIN-LIKE PROTEIN 1 (SAI-LLP1)	SA-INDUCED LEGUME LECTIN-LIKE PROTEIN 1 (SAI-LLP1)
AT1G58250	SABRE, putative gene of unknown function, homologous to maize apt1 gene. Required for normal cell expansion in the root cortex. The sabre mutation results in abnormal cell expansion. Encodes a rare message; very low level of expression was detected in roots and shoots.	protein_coding	SABRE (SAB)	SABRE (SAB);HYPERSENSITIVE TO PI STARVATION 4 (HPS4)
AT2G10410	Member of Sadhu non-coding retrotransposon family	transposable_element_gene	SADHU NON-CODING RETROTRANSPOSON 1-1 (SADHU1-1)	SADHU NON-CODING RETROTRANSPOSON 1-1 (SADHU1-1)
AT3G02515	Member of Sadhu non-coding retrotransposon family	transposable_element_gene	SADHU NON-CODING RETROTRANSPOSON 6-1 (SADHU6-1)	SADHU NON-CODING RETROTRANSPOSON 6-1 (SADHU6-1)
AT3G31442	Member of Sadhu non-coding retrotransposon family	transposable_element_gene	SADHU NON-CODING RETROTRANSPOSON 7-2 (SADHU7-2)	SADHU NON-CODING RETROTRANSPOSON 7-2 (SADHU7-2)
AT2G01980	Encodes a plasma membrane-localized Na+/H+ antiporter SOS1. Functions in the extrusion of toxic Na+ from cells and is essential for plant salt tolerance. Has 12 predicted transmembrane domains in the N-terminal region and a long cytoplasmic tail of approx. 700 aa at the C-terminal side. SOS1 interacts through its predicted cytoplasmic tail with RCD1, a regulator of oxidative-stress responses, suggesting that SOS1 might function in oxidative-stress tolerance.	protein_coding	SALT OVERLY SENSITIVE 1 (SOS1)	SALT OVERLY SENSITIVE 1 (SOS1);ARABIDOPSIS SALT OVERLY SENSITIVE 1 (ATSOS1);ARABIDOPSIS NA+/H+ ANTIPORTER 7 (ATNHX7)
AT1G27730	Related to Cys2/His2-type zinc-finger proteins found in higher plants. Compensated for a subset of calcineurin deficiency in yeast. Salt tolerance produced by ZAT10 appeared to be partially dependent on ENA1/PMR2, a P-type ATPase required for Li+ and Na+ efflux in yeast. The protein is localized to the nucleus, acts as a transcriptional repressor and is responsive to chitin oligomers. Also involved in response to photooxidative stress.	protein_coding	SALT TOLERANCE ZINC FINGER (STZ)	(ZAT10);SALT TOLERANCE ZINC FINGER (STZ)
AT3G55980	salt-inducible zinc finger 1;(source:Araport11)	protein_coding	SALT-INDUCIBLE ZINC FINGER 1 (SZF1)	SALT-INDUCIBLE ZINC FINGER 1 (SZF1); (ATSZF1);TANDEM ZINC FINGER 11 (TZF11)
AT3G18380	DNA-BINDING TRANSCRIPTION FACTOR 2;(source:Araport11)	protein_coding	SAWADEE HOMEODOMAIN HOMOLOG 2 (SHH2)	DNA-BINDING TRANSCRIPTION FACTOR 2 (DTF2);SAWADEE HOMEODOMAIN HOMOLOG 2 (SHH2)
AT3G54220	Encodes a member of a novel family having similarity to DNA binding proteins containing basic-leucine zipper regions; scr is expressed in cortex/endodermal initial cells and in the endodermal cell lineage. Regulates the radial organization of the root. Is required cell-autonomously for distal specification of the quiescent center, which in turn regulates stem cell fate of immediately surrounding cells. SCR appears to be a direct target of SHR. SCR and SCR-LIKE 23 act redundantly in bundle sheath cell fate specification.	protein_coding	SCARECROW (SCR)	SCARECROW (SCR);SHOOT GRAVITROPISM 1 (SGR1)
AT1G21450	Encodes a scarecrow-like protein (SCL1). Member of GRAS gene family. The mRNA is cell-to-cell mobile.	protein_coding	SCARECROW-LIKE 1 (SCL1)	SCARECROW-LIKE 1 (SCL1)
AT4G17230	Encodes a scarecrow-like protein (SCL13). Member of GRAS gene family. Regulated by heat shock.	protein_coding	SCARECROW-LIKE 13 (SCL13)	SCARECROW-LIKE 13 (SCL13)
AT4G10457	Encodes a member of a family of small, secreted, cysteine rich proteins with sequence similarity to SCR (S locus cysteine-rich protein).	protein_coding	SCR-LIKE 1 (SCRL1)	SCR-LIKE 1 (SCRL1)
AT2G25685	Encodes a member of a family of small, secreted, cysteine rich proteins with sequence similarity to SCR (S locus cysteine-rich protein).	protein_coding	SCR-LIKE 17 (SCRL17)	SCR-LIKE 17 (SCRL17)
AT2G05117	Encodes a member of a family of small, secreted, cysteine rich proteins with sequence similarity to SCR (S locus cysteine-rich protein).	protein_coding	SCR-LIKE 9 (SCRL9)	SCR-LIKE 9 (SCRL9)
AT4G36490	SEC14-like 12;(source:Araport11)	protein_coding	SEC14-LIKE 12 (SFH12)	SEC14-LIKE 12 (ATSFH12);SEC14-LIKE 12 (SFH12)
AT2G20840	Secretory carrier membrane protein (SCAMP) family protein;(source:Araport11)	protein_coding	SECRETORY CARRIER MEMBRANE PROTEIN 3 (SCAMP3)	SECRETORY CARRIER MEMBRANE PROTEIN 3 (SCAMP3); (ATSCAMP3)
AT2G31530	Encodes a component of the thylakoid-localized Sec system involved in the translocation of cytoplasmic proteins into plastid. Loss-of-function mutations result in arrest at the globular stage and embryo lethality.	protein_coding	SECY HOMOLOG 2 (SCY2)	EMBRYO DEFECTIVE 2289 (EMB2289);SECY HOMOLOG 2 (SCY2)
AT5G40390	Encodes a protein which might be involved in the formation of verbascose. A T-DNA insertion mutant was shown to have a decreased amount of verbascose (as well as mannitol) whereas the levels of raffinose and stachyose remained unchanged. Enhances drought tolerance through raffinose synthesis or galactinol hydrolysis.	protein_coding	SEED IMBIBITION 1-LIKE (SIP1)	SEED IMBIBITION 1-LIKE (SIP1);RAFFINOSE SYNTHASE 5 (RS5)
AT4G27160	seed storage albumin 3;(source:Araport11)	protein_coding	SEED STORAGE ALBUMIN 3 (SESA3)	(AT2S3);SEED STORAGE ALBUMIN 3 (SESA3)
AT4G27170	seed storage albumin 4;(source:Araport11)	protein_coding	SEED STORAGE ALBUMIN 4 (SESA4)	SEED STORAGE ALBUMIN 4 (SESA4); (AT2S4)
AT5G16460	Membrane protein involved in lipid droplet biogenesis primarily in embryos.	protein_coding	SEIPIN1 (SEIPIN1)	SEIPIN1 (SEIPIN1)
AT3G23800	selenium-binding protein 3;(source:Araport11)	protein_coding	SELENIUM-BINDING PROTEIN 3 (SBP3)	SELENIUM-BINDING PROTEIN 3 (SBP3)
AT5G13030	Chloroplast localized homolog of SELO. Loss of function mutants have reduced production of reactive oxygen species (ROS) and higher ROS scavenging.	protein_coding	SELENOPROTEIN O (SELO)	SELENOPROTEIN O (SELO)
AT3G47300	SELT-like protein precursor;(source:Araport11)	protein_coding	SELT-LIKE PROTEIN PRECURSOR (SELT)	SELT-LIKE PROTEIN PRECURSOR (SELT)
AT3G10985	A senescence-associated gene whose expression is induced in response to treatment with Nep1, a fungal protein that causes necrosis. The mRNA is cell-to-cell mobile.	protein_coding	SENESCENCE ASSOCIATED GENE 20 (SAG20)	SENESCENCE ASSOCIATED GENE 20 (SAG20);ARABIDOPSIS THALIANA WOUND-INDUCED PROTEIN 12 (ATWI-12);WOUND-INDUCED PROTEIN 12 (WI12)
AT2G29350	Encodes a senescence associated protein required for resistance against fungal pathogens. Negative regulator of defense against bacterial pathogens. Induced by ROS. Required for defense against ROS and fungal pathogens most likely by activating anthocyanin biosynthesis.	protein_coding	SENESCENCE-ASSOCIATED GENE 13 (SAG13)	SENESCENCE-ASSOCIATED GENE 13 (SAG13)
AT5G56760	Encodes a cytosolic serine O-acetyltransferase involved in sulfur assimilation and cysteine biosynthesis. Expressed in the vascular system.	protein_coding	SERINE ACETYLTRANSFERASE 1;1 (SERAT1;1)	SERINE ACETYLTRANSFERASE 1;1 (ATSERAT1;1);SERINE ACETYLTRANSFERASE 5 (SAT5);SERINE ACETYLTRANSFERASE 52 (SAT-52);SERINE ACETYLTRANSFERASE 1;1 (SERAT1;1)
AT3G12240	serine carboxypeptidase-like 15;(source:Araport11)	protein_coding	SERINE CARBOXYPEPTIDASE-LIKE 15 (SCPL15)	SERINE CARBOXYPEPTIDASE-LIKE 15 (SCPL15)
AT3G12203	serine carboxypeptidase-like 17;(source:Araport11)	protein_coding	SERINE CARBOXYPEPTIDASE-LIKE 17 (scpl17)	SERINE CARBOXYPEPTIDASE-LIKE 17 (scpl17)
AT4G12910	serine carboxypeptidase-like 20;(source:Araport11)	protein_coding	SERINE CARBOXYPEPTIDASE-LIKE 20 (scpl20)	SERINE CARBOXYPEPTIDASE-LIKE 20 (scpl20)
AT4G30810	serine carboxypeptidase-like 29;(source:Araport11)	protein_coding	SERINE CARBOXYPEPTIDASE-LIKE 29 (scpl29)	SERINE CARBOXYPEPTIDASE-LIKE 29 (scpl29)
AT1G61130	serine carboxypeptidase-like 32;(source:Araport11)	protein_coding	SERINE CARBOXYPEPTIDASE-LIKE 32 (SCPL32)	SERINE CARBOXYPEPTIDASE-LIKE 32 (SCPL32)
AT3G17180	serine carboxypeptidase-like 33;(source:Araport11)	protein_coding	SERINE CARBOXYPEPTIDASE-LIKE 33 (scpl33)	SERINE CARBOXYPEPTIDASE-LIKE 33 (scpl33)
AT2G12480	serine carboxypeptidase-like 43;(source:Araport11)	protein_coding	SERINE CARBOXYPEPTIDASE-LIKE 43 (SCPL43)	SERINE CARBOXYPEPTIDASE-LIKE 43 (SCPL43)
AT1G43780	serine carboxypeptidase-like 44;(source:Araport11)	protein_coding	SERINE CARBOXYPEPTIDASE-LIKE 44 (scpl44)	SERINE CARBOXYPEPTIDASE-LIKE 44 (scpl44)
AT1G28110	serine carboxypeptidase-like 45;(source:Araport11)	protein_coding	SERINE CARBOXYPEPTIDASE-LIKE 45 (SCPL45)	SERINE CARBOXYPEPTIDASE-LIKE 45 (SCPL45)
AT3G45010	serine carboxypeptidase-like 48;(source:Araport11)	protein_coding	SERINE CARBOXYPEPTIDASE-LIKE 48 (scpl48)	SERINE CARBOXYPEPTIDASE-LIKE 48 (scpl48)
AT1G73270	serine carboxypeptidase-like 6;(source:Araport11)	protein_coding	SERINE CARBOXYPEPTIDASE-LIKE 6 (scpl6)	SERINE CARBOXYPEPTIDASE-LIKE 6 (scpl6)
AT3G48780	Encodes one of the two LCB2 subunits (LCB2a and LCB2b) of serine palmitoyltransferase, an enzyme involved in sphingolipid biosynthesis. LCB2a and LCB2b are functional redundant. Double mutants are gametophytic lethal. The mRNA is cell-to-cell mobile.	protein_coding	SERINE PALMITOYLTRANSFERASE 1 (SPT1)	SERINE PALMITOYLTRANSFERASE 1 (ATSPT1);SERINE PALMITOYLTRANSFERASE 1 (SPT1)
AT4G37930	Encodes a protein with mitochondrial serine hydroxymethyltransferase activity, which functions in the photorespiratory pathway, catalyzes the conversion of serine and tetrahydrofolate to glycine and 5,10-methylene tetrahydrofolate. Involved in controlling cell damage caused by abiotic stress, such as high light and salt and the hypersensitive defense response of plants.	protein_coding	SERINE TRANSHYDROXYMETHYLTRANSFERASE 1 (SHM1)	SERINE TRANSHYDROXYMETHYLTRANSFERASE 1 (SHM1);SERINE TRANSHYDROXYMETHYLTRANSFERASE (STM);SERINE HYDROXYMETHYLTRANSFERASE 1 (SHMT1)
AT5G01820	Encodes a CBL-interacting serine/threonine protein kinase.	protein_coding	SERINE/THREONINE PROTEIN KINASE 1 (SR1)	SERINE/THREONINE PROTEIN KINASE 1 (ATSR1);SNF1-RELATED PROTEIN KINASE 3.15 (SnRK3.15);CBL-INTERACTING PROTEIN KINASE 14 (CIPK14); (ATCIPK14);SERINE/THREONINE PROTEIN KINASE 1 (SR1);SOS2-LIKE PROTEIN KINASE 24 (PKS24)
AT2G17700	ACT-like protein tyrosine kinase family protein;(source:Araport11)	protein_coding	SERINE/THREONINE/TYROSINE KINASE 8 (STY8)	SERINE/THREONINE/TYROSINE KINASE 8 (STY8)
AT1G11870	Seryl-tRNA synthetase targeted to chloroplasts and mitochondria. Its inactivation causes developmental arrest of chloroplasts and mitochondria in Nicotiana benthamiana.	protein_coding	SERYL-TRNA SYNTHETASE (SRS)	(ATSRS);SERYL-TRNA SYNTHETASE (SRS)
AT2G24740	Encodes a SU(VAR)3-9 homolog, a SET domain protein (Homology Subgroup V; Orthology Group 1). Known SET domain proteins are involved in epigenetic control of gene expression. There are 10 SUVH genes in Arabidopsis and members of this subfamily of the SET proteins have an additional conserved SRA domain. This protein is a putative histone methyltransferase (predicted to methylate H3K9/20) related to the the Drosophila Su(var)3-9 and mammalian G9a proteins.	protein_coding	SET DOMAIN GROUP 21 (SDG21)	SET DOMAIN GROUP 21 (SDG21);SU(VAR)3-9 HOMOLOG 8 (SUVH8)
AT5G53430	Homology Subgroup III; Orthology Group 2 - A putative histone methyltransferase (predicted to methylate H3K4) related to the Drosophila trithorax group proteins TRX and TRR and the yeast gene SET1. A plant line expressing an RNAi construct directed against this gene has reduced agrobacterium-mediated tumor formation.	protein_coding	SET DOMAIN GROUP 29 (SDG29)	SET DOMAIN GROUP 29 (SDG29); (SDG29); (SET29);ARABIDOPSIS TRITHORAX5 (ATX5)
AT2G17900	Homology Subgroup S-ET - Protein containing an interrupted SET domain.	protein_coding	SET DOMAIN GROUP 37 (SDG37)	SET DOMAIN GROUP 37 (SDG37);ASH1-RELATED 1 (ASHR1)
AT5G42400	Encodes ATXR7 (ARABIDOPSIS TRITHORAX-RELATED7), required for histone H3-K4 methylation and for transcriptional activation of Flowering Locus C.	protein_coding	SET DOMAIN PROTEIN 25 (SDG25)	ARABIDOPSIS TRITHORAX-RELATED7 (ATXR7);SET DOMAIN PROTEIN 25 (SDG25)
AT1G26760	SET domain protein 35;(source:Araport11)	protein_coding	SET DOMAIN PROTEIN 35 (SDG35)	(ATXR1);SET DOMAIN PROTEIN 35 (SDG35)
AT5G06620	SET domain protein 38;(source:Araport11)	protein_coding	SET DOMAIN PROTEIN 38 (SDG38)	(ATXR4);SET DOMAIN PROTEIN 38 (SDG38)
AT4G25520	SEUSS-like 1;(source:Araport11)	protein_coding	SEUSS-LIKE 1 (SLK1)	SEUSS-LIKE 1 (SLK1)
AT3G58040	Encodes a RING finger domain containing protein that interacts with AtRAP2.2. The mRNA is cell-to-cell mobile.	protein_coding	SEVEN IN ABSENTIA OF ARABIDOPSIS 2 (SINAT2)	SEVEN IN ABSENTIA OF ARABIDOPSIS 2 (SINAT2)
AT1G17040	Encodes a protein that contains an SH2 domain. It can pull down a 120-kD tyrosine-phosphorylated protein in vitro. It is predicted to act as a transcription factor.	protein_coding	SH2 DOMAIN PROTEIN A (SHA)	SH2 DOMAIN PROTEIN A (SHA)
AT1G09840	shaggy-like protein kinase 41;(source:Araport11)	protein_coding	SHAGGY-LIKE PROTEIN KINASE 41 (SK41)	SHAGGY-LIKE PROTEIN KINASE 41 (ATSK41);SHAGGY-LIKE PROTEIN KINASE 41 (SK41);HYPERSENSITIVE INDUCED REACTION 1 (HIR1); (AtHIR1)
AT4G26690	Glycerophosphoryl diester phosphodiesterase-like protein involved in cell wall cellulose accumulation and pectin linking. Impacts root hair, trichome and epidermal cell development.	protein_coding	SHAVEN 3 (SHV3)	MUTANT ROOT HAIR 5 (MRH5);GLYCEROPHOSPHODIESTER PHOSPHODIESTERASE (GDPD) LIKE 3 (GDPDL3);GLYCEROPHOSPHODIESTERASE-LIKE 2 (GPDL2);SHAVEN 3 (SHV3)
AT4G24190	encodes an ortholog of GRP94, an ER-resident HSP90-like protein and is involved in regulation of meristem size and organization. Single and double mutant analyses suggest that SHD may be required for the correct folding and/or complex formation of CLV proteins. Lines carrying recessive mutations in this locus exhibits expanded shoot meristems, disorganized root meristems, and defective pollen tube elongation. Transcript is detected in all tissues examined and is not induced by heat. Endoplasmin supports the protein secretory pathway and has a role in proliferating tissues.	protein_coding	SHEPHERD (SHD)	SHEPHERD (SHD);HEAT SHOCK PROTEIN 90.7 (HSP90.7);HEAT SHOCK PROTEIN 90.7 (AtHsp90.7);HEAT SHOCK PROTEIN 90-7 (AtHsp90-7); (HSP90)
AT5G33210	A member of SHI gene family. Arabidopsis thaliana has ten members that encode proteins with a RING finger-like zinc finger motif. SRS8 is a putative pseudogene.	protein_coding	SHI-RELATED SEQUENCE 8 (SRS8)	SHI-RELATED SEQUENCE 8 (SRS8)
AT1G15360	Encodes a member of the ERF (ethylene response factor) subfamily B-6 of ERF/AP2 transcription factor family. The protein contains one AP2 domain. There are 12 members in this subfamily including RAP2.11. This gene is involved in wax biosynthesis. Over-expression of the gene results in glossy leaf phenotype and increased drought tolerance. Two closely related genes, AT5G25390 and AT5G11190 have similar phenotypes when over-expressed. Strong expression levels in flowers. Binds to the promoter of LACS2.	protein_coding	SHINE 1 (SHN1)	WAX INDUCER 1 (WIN1); (ATSHN1);SHINE 1 (SHN1)
AT5G39510	Encodes a member of SNARE gene family. Homologous with yeast VTI1 and is involved in vesicle transport. Mutant alleles such as sgr4/zig are defective in the shoots response to gravity resulting in a zigzag growth pattern of the stem. Involved in protein trafficking to lytic vacuoles. Can conditionally substitute VTI12 in protein storage vacuole trafficking when plants are devoid of VTI12. The mRNA is cell-to-cell mobile.	protein_coding	SHOOT GRAVITROPSIM 4 (SGR4)	VESICLE TRANSPORT V-SNARE 11 (VTI11); (ATVTI1A);VESICLE TRANSPORT V-SNARE 11 (ATVTI11); (ZIG);SHOOT GRAVITROPSIM 4 (SGR4);VESICLE TRANSPORT V-SNARE 1A (VTI1A); (ZIG1);IMPAIRED TONOPLAST TRAFFIC 3 (ITT3)
AT1G62360	Class I knotted-like homeodomain protein that is required for shoot apical meristem (SAM) formation during embryogenesis and for SAM function throughout the lifetime of the plant. Functions by preventing incorporation of cells in the meristem center into differentiating organ primordia. It has also been shown to have a role in the specification of flower meristem identity.	protein_coding	SHOOT MERISTEMLESS (STM)	SHOOT MERISTEMLESS (STM);BUMBERSHOOT 1 (BUM1);SHOOTLESS (SHL);WALDMEISTER 1 (WAM1);BUMBERSHOOT (BUM);WALDMEISTER (WAM)
AT1G69935	Encodes a nuclear localized serine-arginine-aspartate-rich protein that acts as a negative regulator of photomorphogenesis.	protein_coding	SHORT HYPOCOTYL IN WHITE LIGHT1 (SHW1)	SHORT HYPOCOTYL IN WHITE LIGHT1 (SHW1)
AT4G25350	SHB1 encodes a nuclear and cytosolic protein that has motifs homologous with SYG1 protein family members. Acts in cryptochrome signaling. Overexpression of SHB1 enhanced the expression of PHYTOCHROME-INTERACTING FACTOR4 (PIF4) under red light and promoted proteasome-mediated degradation of phytochrome A and hypocotyl elongation under far-red light. A knockout allele suppressed LONG HYPOCOTYL IN FAR-RED LIGHT1 (HFR1) expression and showed several deetiolation phenotypes. Acts upstream of HFR1. Regulates seed development.	protein_coding	SHORT HYPOCOTYL UNDER BLUE1 (SHB1)	SHORT HYPOCOTYL UNDER BLUE1 (SHB1)
AT1G10682	Has been identified as a translated small open reading frame by ribosome profiling.	other_rna	SHORT OPEN READING FRAME 1 (SORF1)	SHORT OPEN READING FRAME 1 (SORF1)
AT3G26612	Has been identified as a translated small open reading frame by ribosome profiling.	other_rna	SHORT OPEN READING FRAME 28 (SORF28)	SHORT OPEN READING FRAME 28 (SORF28)
AT5G24735	Has been identified as a translated small open reading frame by ribosome profiling.	other_rna	SHORT OPEN READING FRAME 31 (SORF31)	SHORT OPEN READING FRAME 31 (SORF31)
AT3G57157	Has been identified as a translated small open reading frame by ribosome profiling.	other_rna	SHORT OPEN READING FRAME 5 (SORF5)	SHORT OPEN READING FRAME 5 (SORF5)
AT2G17090	Encodes a N-myrystolylated plasma membrane associated member of the RLCK II family of IRAK/Pelle-like kinases that regulates the MAPK pathway that promotes the elongation of the Arabidopsis zygote and the development of its basal daughter cell into the extra-embryonic suspensor. SSP transcripts are produced in mature pollen but are not translated until delivery to the zygote and the endosperm after fertilization, exerting a paternal effect on embryonic development. The primary role of its kinase domain may lie in protein binding rather than in catalysis as key residues of the active site are absent.	protein_coding	SHORT SUSPENSOR (SSP)	SHORT SUSPENSOR (SSP);BRASSINOSTEROID-SIGNALING KINASE 12 (BSK12)
AT3G29250	NAD(P)-binding Rossmann-fold superfamily protein;(source:Araport11)	protein_coding	SHORT-CHAIN DEHYDROGENASE REDUCTASE 4 (SDR4)	SHORT-CHAIN DEHYDROGENASE REDUCTASE 4 (SDR4); (ATSDR4)
AT3G61220	CytADR/SDR1 is an aldehyde reductase that catalyzes the reduction of the aldehyde carbonyl groups on alpha,beta-unsaturated aldehydes with more than 5 carbons in vitro. It can also act on menthone and neomenthol in vitro, but these do not represent likely endogenous activities of this enzyme in planta. GFP-tagged CytADR appears to localize to the cytosol where it likely plays a role in detoxifying reactive carbonyls. sdr1 mutants have altered responses to pathogens. The mRNA is cell-to-cell mobile.	protein_coding	SHORT-CHAIN DEHYDROGENASE/REDUCTASE 1 (SDR1)	SHORT-CHAIN DEHYDROGENASE/REDUCTASE 1 (SDR1)
AT2G24190	Encodes an aldehyde reductase that catalyzes the reduction of the aldehyde carbonyl groups on saturated and alpha,beta-unsaturated aldehydes with more than 5 carbons in vitro. In addition, this enzyme can reduce methylglyoxal in vitro. It is believed that this enzyme localizes to the cytosol like the closely related protein encoded by AT3G61220.	protein_coding	SHORT-CHAIN DEHYDROGENASE/REDUCTASE 2 (SDR2)
AT2G47130	Encodes a short-chain dehydrogenase/reductase that is not involved in ABA biosynthesis but plays an important role in plant defense response to bacteria.	protein_coding	SHORT-CHAIN DEHYDROGENASE/REDUCTASE 2 (SDR3)	SHORT-CHAIN DEHYDROGENASE/REDUCTASE 2 (SDR3); (ATSDR3)
AT3G55290	NAD(P)-binding Rossmann-fold superfamily protein;(source:Araport11)	protein_coding	SHORT-CHAIN DEHYDROGENASE/REDUCTASE ISOFORM D (SDRD)	SHORT-CHAIN DEHYDROGENASE/REDUCTASE ISOFORM D (SDRD)
AT5G52290	Encodes a protein with similarity to XPF endonucleases. Loss of function mutations have defects in meiosis- specifically a reduction in the number of chiasmata. As a result both pollen and embryo sacs are abnormal and plants have severely reduced fertility.	protein_coding	SHORTAGE IN CHIASMATA 1 (SHOC1)	SHORTAGE IN CHIASMATA 1 (SHOC1)
AT5G16930	AAA-type ATPase family protein;(source:Araport11)	protein_coding	SHOT1 BINDING ATPASE 2 (SBA2)	SHOT1 BINDING ATPASE 2 (SBA2)
AT5G58170	Encodes a member of the glycerophosphodiester phosphodiesterase like (GDPD-like) family.	protein_coding	SHV3-LIKE 5 (SVL5)	SHV3-LIKE 5 (SVL5);GLYCEROPHOSPHODIESTER PHOSPHODIESTERASE (GDPD) LIKE 7 (GDPDL7)
AT4G16940	Redundant function together with SIKIC2 and 3 in SNC1-mediated autoimmunity. Protein levels controlled by MUSE1 and MUSE2.	protein_coding	SIDEKICK SNC1 1 (SIKIC1)	SIDEKICK SNC1 1 (SIKIC1)
AT3G10680	SLI1 is a heat shock like protein that is found in sieve elements, sieve plates and spherical bodies peripheral to the mitochondria. Mutants show increased phloem feeding by aphids and decreased heat tolerance.	protein_coding	SIEVE ELEMENT-LINING CHAPERONE 1 (SLI1)	SIEVE ELEMENT-LINING CHAPERONE 1 (SLI1)
AT5G13730	Encodes sigma 4 factor, involved in regulating the activity of the plastid-encoded RNA polymerase PEP. Regulates the overall quantity of NDH complexes and thus influences NDH activity.	protein_coding	SIGMA FACTOR 4 (SIG4)	SIGMA FACTOR 4 (SIG4); (SIGD)
AT2G22300	Encodes a putative CAM binding transcription factor. Loss of function mutations show enhanced resistance to fungal and bacterial pathogens suggesting that CAMTA functions to suppress defense responses.It acts in the cold response pathway, it can bind to and activate the expression of DREB1 genes.	protein_coding	SIGNAL RESPONSIVE 1 (SR1)	SIGNAL RESPONSIVE 1 (SR1);CALMODULIN-BINDING TRANSCRIPTION ACTIVATOR 3 (CAMTA3)
AT1G44800	Encodes Siliques Are Red 1 (SIAR1). Functions as a bidirectional amino acid transporter that is crucial for the amino acid homeostasis of siliques. Member of nodulin MtN21-like transporter family.	protein_coding	SILIQUES ARE RED 1 (SIAR1)	USUALLY MULTIPLE ACIDS MOVE IN AND OUT TRANSPORTERS 18 (UMAMIT18);SILIQUES ARE RED 1 (SIAR1)
AT3G47720	Encodes a protein with similarity to RCD1 but without the WWE domain. The protein does have a PARP signature upstream of the C-terminal protein interaction domain. The PARP signature may bind NAD+ and attach the ADP-ribose-moiety from NAD+ to the target molecule. Its presence suggests a role for the protein in ADP ribosylation.	protein_coding	SIMILAR TO RCD ONE 4 (SRO4)	SIMILAR TO RCD ONE 4 (SRO4)
AT5G16270	Encodes a SCC1/REC8 ortholog that may be involved in mitosis and may represent a mitotic cohesin. Plays a role in somatic DNA double strand break damage repair. The mRNA is cell-to-cell mobile.	protein_coding	SISTER CHROMATID COHESION 1 PROTEIN 4 (SYN4)	ARABIDOPSIS HOMOLOG OF RAD21 3 (ATRAD21.3);SISTER CHROMATID COHESION 1 PROTEIN 4 (SYN4)
AT2G21950	Encodes an SKP1 interacting partner (SKIP6).	protein_coding	SKP1 INTERACTING PARTNER 6 (SKIP6)	SKP1 INTERACTING PARTNER 6 (SKIP6)
AT3G60010	SKP1-like 13;(source:Araport11)	protein_coding	SKP1-LIKE 13 (SK13)	SKP1-LIKE 13 (ASK13);SKP1-LIKE 13 (SK13)
AT3G21840	SKP1-like 7;(source:Araport11)	protein_coding	SKP1-LIKE 7 (SK7)	SKP1-LIKE 7 (ASK7);SKP1-LIKE 7 (SK7)
AT1G55570	SKU5 similar 12;(source:Araport11)	protein_coding	SKU5 SIMILAR 12 (sks12)	SKU5 SIMILAR 12 (sks12)
AT1G75790	SKU5 similar 18;(source:Araport11)	protein_coding	SKU5 SIMILAR 18 (sks18)	SKU5 SIMILAR 18 (sks18)
AT5G48450	Encodes a protein with two DUF26 domains and a signal peptide for secretion. The protein is transported to the apoplast when it is expressed as a GFP fusion protein.	protein_coding	SKU5 SIMILAR 3 (sks3)	SKU5 SIMILAR 3 (sks3)
AT4G22010	SKU5 similar 4;(source:Araport11)	protein_coding	SKU5 SIMILAR 4 (sks4)	SKU5 SIMILAR 4 (sks4)
AT4G25240	Encodes GPI-anchored SKU5-like protein. Acts redundantly with SKU5 and SKS1 in roots.	protein_coding	SKU5 SIMILAR 1 (SKS1)	SKU5 SIMILAR 1 (SKS1)
AT1G21860	SKU5 similar 7;(source:Araport11)	protein_coding	SKU5 SIMILAR 7 (sks7)	SKU5 SIMILAR 7 (sks7)
AT5G24030	Encodes a protein with ten predicted transmembrane helices. The SLAH3 protein has similarity to the SLAC1 protein involved in ion homeostasis in guard cells. Although it is not expressed in guard cells, it can complement an slac1-2 mutant suggesting that it performs a similar function. SLAH3:GFP localizes to the plasma membrane.	protein_coding	SLAC1 HOMOLOGUE 3 (SLAH3)	SLAC1 HOMOLOGUE 3 (SLAH3)
AT5G18030	SAUR-like auxin-responsive protein family;(source:Araport11)	protein_coding	SMALL AUXIN UP RNA 21 (SAUR21)	SMALL AUXIN UP RNA 21 (SAUR21)
AT5G18080	Encodes SAUR24 (small auxin up RNA 24). Note that TAIR nomenclature is based on Plant Mol Biol. 2002, 49:373-85 (PMID:12036261). In Planta (2011) 233:1223?1235 (PMID:21327815), SAUR24 is At5g18010.	protein_coding	SMALL AUXIN UP RNA 24 (SAUR24)	SMALL AUXIN UP RNA 24 (SAUR24)
AT1G79130	SAUR-like auxin-responsive protein family;(source:Araport11)	protein_coding	SMALL AUXIN UPREGULATED 40 (SAUR40)	SMALL AUXIN UPREGULATED 40 (SAUR40)
AT1G56150	SAUR-like auxin-responsive protein family;(source:Araport11)	protein_coding	SMALL AUXIN UPREGULATED 71 (SAUR71)	SMALL AUXIN UPREGULATED 71 (SAUR71)
AT2G18010	SAUR-like auxin-responsive protein family;(source:Araport11)	protein_coding	SMALL AUXIN UPREGULATED RNA 10 (SAUR10)	SMALL AUXIN UPREGULATED RNA 10 (SAUR10)
AT4G34790	Putative OXS2-binding DEGs were constitutively activated by OXS2.	protein_coding	SMALL AUXIN UPREGULATED RNA 3 (SAUR3)	SMALL AUXIN UPREGULATED RNA 3 (SAUR3); (DEG4)
AT1G19840	SAUR-like auxin-responsive protein family;(source:Araport11)	protein_coding	SMALL AUXIN UPREGULATED RNA 53 (SAUR53)	SMALL AUXIN UPREGULATED RNA 53 (SAUR53)
AT3G53250	SAUR-like auxin-responsive protein family;(source:Araport11)	protein_coding	SMALL AUXIN UPREGULATED RNA 57 (SAUR57)	SMALL AUXIN UPREGULATED RNA 57 (SAUR57)
AT5G20810	SAUR-like auxin-responsive protein family;(source:Araport11)	protein_coding	SMALL AUXIN UPREGULATED RNA 70 (SAUR70)	SMALL AUXIN UPREGULATED RNA 70 (SAUR70)
AT2G35290	hypothetical protein;(source:Araport11)	protein_coding	SMALL AUXIN UPREGULATED RNA 79 (SAUR79)	SMALL AUXIN UPREGULATED RNA 79 (SAUR79)
AT4G20440	small nuclear ribonucleoprotein associated protein B;(source:Araport11)	protein_coding	SMALL NUCLEAR RIBONUCLEOPROTEIN ASSOCIATED PROTEIN B (smB)	SMALL NUCLEAR RIBONUCLEOPROTEIN ASSOCIATED PROTEIN B (smB)
AT3G50100	Encodes an exonuclease that degrades single-stranded small RNAs in vitro and limits the accumulation of small RNAs in vivo. Initiates the turnover of ARGONAUTE1 (AGO1)-bound microRNAs in Arabidopsis by trimming their 3&#8242; ends.	protein_coding	SMALL RNA DEGRADING NUCLEASE 1 (SDN1)	SMALL RNA DEGRADING NUCLEASE 1 (SDN1)
AT4G30350	Encodes a member of an eight-gene family (SMAX1 and SMAX1-like) that has weak similarity to AtHSP101, a ClpB chaperonin required for thermotolerance. Regulates root and root hair development downstream of KAI2-mediated signaling.	protein_coding	SMAX1-LIKE 2 (SMXL2)	SMAX1-LIKE 2 (SMXL2)
AT3G52490	Encodes a member of an eight-gene family (SMAX1 and SMAX1-like) that has weak similarity to AtHSP101, a ClpB chaperonin required for thermotolerance.	protein_coding	SMAX1-LIKE 3 (SMXL3)	SMAX1-LIKE 3 (SMXL3)
AT4G29920	Encodes a member of an eight-gene family (SMAX1 and SMAX1-like) that has weak similarity to AtHSP101, a ClpB chaperonin required for thermotolerance. Loss of function mutants show increased sensitivity to salt stress and drought.	protein_coding	SMAX1-LIKE 4 (SMXL4)	SMAX1-LIKE 4 (SMXL4);ARABIDOPSIS THALIANA HEAT SHOCK PROTEIN-RELATED (AtHSPR)
AT3G20010	Encodes a member of the SNF2 family of helicase-like proteins and is involved in RNA-directed DNA methylation. It is functionally redundant with FRG2 and interacts physically with SUVR2, another component of the RdDM pathway.	protein_coding	SNF2-RING-HELICASE LIKE 1 (FRG1)	SNF2-RING-HELICASE LIKE 1 (FRG1);CHROMATIN REMODELING 27 (CHR27)
AT3G05030	Encodes a vacuolar K+/H+ exchanger essential for active K+ uptake at the tonoplast and involved in regulating stomatal closure.	protein_coding	SODIUM HYDROGEN EXCHANGER 2 (NHX2)	(ATNHX2);SODIUM HYDROGEN EXCHANGER 2 (NHX2)
AT3G53530	Chloroplast-targeted copper chaperone protein;(source:Araport11)	protein_coding	SODIUM POTASSIUM ROOT DEFECTIVE 3 (NAKR3)	SODIUM POTASSIUM ROOT DEFECTIVE 3 (NAKR3);HEAVY METAL ASSOCIATED PROTEIN 30 (ATHMP30)
AT1G14750	Encodes a meiotic cyclin-like protein, distinct from all other known Arabidopsis cyclins. It is not required for meiotic DSB formation but is necessary for meiotic DSB repair via the homologous chromosome.	protein_coding	SOLO DANCERS (SDS)	SOLO DANCERS (SDS)
AT1G13530	soluble N-ethylmaleimide-sensitive factor (NSF) adaptor protein	protein_coding	SOLUBLE N-ETHYLMALEIMIDE-SENSITIVE FACTOR (NSF) ADAPTOR PROTEIN 30 (SNAP30)	SOLUBLE N-ETHYLMALEIMIDE-SENSITIVE FACTOR (NSF) ADAPTOR PROTEIN 30 (SNAP30)
AT2G13790	somatic embryogenesis receptor-like kinase 4;(source:Araport11)	protein_coding	SOMATIC EMBRYOGENESIS RECEPTOR-LIKE KINASE 4 (SERK4)	SOMATIC EMBRYOGENESIS RECEPTOR-LIKE KINASE 4 (ATSERK4);SOMATIC EMBRYOGENESIS RECEPTOR-LIKE KINASE 4 (SERK4);BAK1-LIKE 1 (BKK1);BRI1- ASSOCIATED KINASE 7 (BAK7)
AT1G03790	Encodes SOMNUS (SOM), a nucleus-localized CCCH-type zinc finger protein. SOM negatively regulates light-dependent seed germination downstream of PIL5 (AT2G20180).	protein_coding	SOMNUS (SOM)	SOMNUS (SOM);TANDEM CCCH ZINC FINGER PROTEIN 4 (TZF4); (ATTZF4)
AT5G51970	Encodes a putative sorbitol dehydrogenase that can be thiolated in vitro.	protein_coding	SORBITOL DEHYDROGENASE (ATSDH)	SORBITOL DEHYDROGENASE (ATSDH)
AT5G07120	Encodes sorting nexin SNX2b. SNX2b is peripherally associated with membranes. Involved in vesicular trafficking from endosomes to the vacuole.	protein_coding	SORTING NEXIN 2B (SNX2b)	SORTING NEXIN 2B (SNX2b)
AT3G48195	Encodes a member of the Arabidopsis sorting nexin family.	protein_coding	SORTING NEXIN 5 (SNX5)	SORTING NEXIN 5 (SNX5)
AT4G30960	Encodes CBL-interacting protein kinase 6 (CIPK6). Required for development and salt tolerance. The mRNA is cell-to-cell mobile.	protein_coding	SOS3-INTERACTING PROTEIN 3 (SIP3)	CBL-INTERACTING PROTEIN KINASE 6 (CIPK6);SOS3-INTERACTING PROTEIN 3 (SIP3);SNF1-RELATED PROTEIN KINASE 3.14 (SNRK3.14);CBL-INTERACTING PROTEIN KINASE 6 (ATCIPK6)
AT2G30360	Encodes a SOS2-like protein kinase that is a member of the CBL-interacting protein kinase family.Loss of function mutants show a decrease in sensitivity to high pH.Phosphorylates AHA2, a plasma membrane H+ ATPase.This phosphorylation appears to regulate the activity of the proton transporter.	protein_coding	SOS3-INTERACTING PROTEIN 4 (SIP4)	CBL-INTERACTING PROTEIN KINASE 11 (CIPK11);PROTEIN KINASE SOS2-LIKE 5 (PKS5);SOS3-INTERACTING PROTEIN 4 (SIP4);SNF1-RELATED PROTEIN KINASE 3.22 (SNRK3.22)
AT1G09070	SRC2 specifically binds the peptide PIEPPPHH, and moves from ER to a vacuole fraction where it gets internalized. Involved in Protein Storage Vacuole targeting. The mRNA is cell-to-cell mobile.	protein_coding	SOYBEAN GENE REGULATED BY COLD-2 (SRC2)	SOYBEAN GENE REGULATED BY COLD-2 (SRC2);SOYBEAN GENE REGULATED BY COLD-2 ((AT)SRC2); (ATSRC2)
AT2G23510	spermidine disinapoyl acyltransferase;(source:Araport11)	protein_coding	SPERMIDINE DISINAPOYL ACYLTRANSFERASE (SDT)	SPERMIDINE DISINAPOYL ACYLTRANSFERASE (SDT)
AT1G70310	Spermidine synthase.	protein_coding	SPERMIDINE SYNTHASE 2 (SPDS2)	SPERMIDINE SYNTHASE 2 (SPDS2)
AT3G11540	Encodes a N-acetyl glucosamine transferase that may glycosylate other molecules involved in GA signaling. Contains a tetratricopeptide repeat region, and a novel carboxy-terminal region. SPY acts as both a repressor of GA responses and as a positive regulation of cytokinin signalling. SPY may be involved in reducing ROS accumulation in response to stress.	protein_coding	SPINDLY (SPY)	SPINDLY (SPY)
AT3G55200	Encodes a spliceosomal protein that is required for proper reproduction. RNAi lines display low pollen viability,caused by a defect in the transition from microspore to bicellular stage during pollen development.	protein_coding	SPLICEOSOME-ASSOCIATED PROTEIN 130 A (SAP130a)	SPLICEOSOME-ASSOCIATED PROTEIN 130 A (SAP130a);ARABIDOPSIS THALIANA SPLICEOSOME-ASSOCIATED PROTEIN 130 A (AtSAP130a)
