## Supplementary Table 9 for "Mechanosensory trichome cells evoke a mechanical stimuli–induced immune response in plants"

### Sheet: Col-0 15 minutes 1672 genes
Supplementary Table 9, The list of genes upregulated 15, 30, and 60 minutes after brushing 4 times in Col-0 and gl1 mutant. This list contains locus identifier, logFC, P value and gene description (logFC >= 1, P < 0.05).
Locus Identifier	logFC	P value	Gene Description
AT1G01010	1.29375	0.000683923	NAC domain containing protein 1
AT1G01340	1.8508	5.1127e-15	cyclic nucleotide gated channel 10
AT1G01560	3.85426	2.25629e-19	MAP kinase 11
AT1G01680	4.63619	5.59002e-12	plant U-box 54
AT1G02220	1.04329	0.0264459	NAC domain containing protein 3
AT1G02390	2.68387	8.89659e-16	glycerol-3-phosphate acyltransferase 2
AT1G02400	3.88527	3.92816e-18	gibberellin 2-oxidase 6
AT1G02440	1.86638	0.00665106	ADP-ribosylation factor D1A
AT1G02450	1.93849	8.95535e-05	NIM1-interacting 1
AT1G02660	2.54048	1.09804e-17	alpha/beta-Hydrolases superfamily protein
AT1G02850	2.21054	6.17779e-05	beta glucosidase 11
AT1G02920	3.10188	5.41824e-10	glutathione S-transferase 7
AT1G02930	3.12219	1.71238e-11	glutathione S-transferase 6
AT1G03730	1.80911	2.19399e-13	unknown protein
AT1G03850	2.52968	0.000919329	Glutaredoxin family protein
AT1G04490	2.21785	8.35653e-06	Protein of unknown function (DUF3527)
AT1G04600	2.75542	1.89821e-05	myosin XI A
AT1G04980	2.45714	3.02395e-13	PDI-like 2-2
AT1G05340	2.71975	3.61525e-06	unknown protein
AT1G05570	1.03933	0.000182806	callose synthase 1
AT1G05575	3.99086	5.07568e-14	unknown protein
AT1G05675	2.34503	3.53377e-13	UDP-Glycosyltransferase superfamily protein
AT1G05710	1.67487	2.68227e-06	basic helix-loop-helix (bHLH) DNA-binding superfamily protein
AT1G05880	3.14425	0.0408438	RING/U-box superfamily protein
AT1G06135	5.24779	0.00227234	unknown protein
AT1G06140	1.01908	0.0245574	Pentatricopeptide repeat (PPR) superfamily protein
AT1G07000	2.22428	1.41675e-21	exocyst subunit exo70 family protein B2
AT1G07130	1.72869	5.06455e-12	Nucleic acid-binding, OB-fold-like protein
AT1G07135	4.34602	1.89505e-19	glycine-rich protein
AT1G07160	4.03123	1.1367e-10	Protein phosphatase 2C family protein
AT1G07400	3.33524	1.079e-08	HSP20-like chaperones superfamily protein
AT1G07520	2.36685	2.15462e-20	GRAS family transcription factor
AT1G07620	2.72541	1.61241e-10	GTP-binding protein Obg/CgtA
AT1G07870	1.67973	5.55837e-12	Protein kinase superfamily protein
AT1G07900	1.10682	0.0401384	LOB domain-containing protein 1
AT1G08050	2.41678	1.63728e-08	Zinc finger (C3HC4-type RING finger) family protein
AT1G08450	1.81552	7.91253e-11	calreticulin 3
AT1G08860	3.76773	0.00167557	Calcium-dependent phospholipid-binding Copine family protein
AT1G08930	1.98697	2.41153e-25	Major facilitator superfamily protein
AT1G08940	1.59912	7.04653e-05	Phosphoglycerate mutase family protein
AT1G09070	2.98906	2.02932e-18	soybean gene regulated by cold-2
AT1G09080	4.93365	5.92399e-13	Heat shock protein 70 (Hsp 70) family protein
AT1G09210	1.51726	9.49209e-11	calreticulin 1b
AT1G09240	2.45627	0.0468136	nicotianamine synthase 3
AT1G09560	1.3028	9.80906e-12	germin-like protein 5
AT1G09930	7.42716	1.93421e-07	oligopeptide transporter 2
AT1G09932	3.86664	9.8643e-17	Phosphoglycerate mutase family protein
AT1G09940	1.05022	1.33168e-12	Glutamyl-tRNA reductase family protein
AT1G09950	5.25709	1.48526e-10	RESPONSE TO ABA AND SALT 1
AT1G09970	1.70464	1.23152e-15	Leucine-rich receptor-like protein kinase family protein
AT1G10040	1.64518	6.80772e-05	alpha/beta-Hydrolases superfamily protein
AT1G10070	1.4493	0.00421896	branched-chain amino acid transaminase 2
AT1G10155	2.1121	0.0219637	phloem protein 2-A10
AT1G10280	1.34887	8.08304e-12	Core-2/I-branching beta-1,6-N-acetylglucosaminyltransferase family protein
AT1G10340	4.08743	3.77801e-18	Ankyrin repeat family protein
AT1G10550	1.77545	0.000762067	xyloglucan:xyloglucosyl transferase 33
AT1G10560	1.14366	0.000612889	plant U-box 18
AT1G11050	2.44718	3.24434e-15	Protein kinase superfamily protein
AT1G11055	2.47239	1.96596e-07	pseudogene
AT1G11540	2.30162	0.0247184	Sulfite exporter TauE/SafE family protein
AT1G11610	4.62107	0.0261547	cytochrome P450, family 71, subfamily A, polypeptide 18
AT1G11905	1.14998	4.36194e-07	B-cell receptor-associated protein 31-like
AT1G12160	1.26979	0.00043882	Flavin-binding monooxygenase family protein
AT1G12210	1.05275	0.000258686	RPS5-like 1
AT1G12290	2.39441	1.34926e-08	Disease resistance protein (CC-NBS-LRR class) family
AT1G12420	1.55509	1.13022e-12	ACT domain repeat 8
AT1G12580	1.10603	1.18226e-12	phosphoenolpyruvate carboxylase-related kinase 1
AT1G12610	8.1471	1.92852e-12	Integrase-type DNA-binding superfamily protein
AT1G13210	1.39567	4.26587e-12	autoinhibited Ca2+/ATPase II
AT1G13260	2.40298	1.12854e-14	related to ABI3/VP1 1
AT1G13310	2.2908	0.0407747	Endosomal targeting BRO1-like domain-containing protein
AT1G13340	3.12649	3.02175e-05	Regulator of Vps4 activity in the MVB pathway protein
AT1G13470	3.215	5.06005e-09	Protein of unknown function (DUF1262)
AT1G13520	4.77138	0.0167939	Protein of unknown function (DUF1262)
AT1G13530	4.70094	3.19874e-06	Protein of unknown function (DUF1262)
AT1G13540	3.49584	0.000153121	Protein of unknown function (DUF1262)
AT1G13550	3.8941	1.82088e-07	Protein of unknown function (DUF1262)
AT1G13830	2.69555	0.00390416	Carbohydrate-binding X8 domain superfamily protein
AT1G13990	1.46038	2.46021e-05	unknown protein
AT1G14080	2.42274	0.0210826	fucosyltransferase 6
AT1G14360	1.58551	9.51239e-10	UDP-galactose transporter 3
AT1G14370	2.60464	1.44386e-24	protein kinase 2A
AT1G14480	2.5441	1.30689e-22	Ankyrin repeat family protein
AT1G14540	5.4455	1.43265e-22	Peroxidase superfamily protein
AT1G14740	1.09087	1.04631e-11	Protein of unknown function (DUF1423)
AT1G14780	1.47369	0.046026	MAC/Perforin domain-containing protein
AT1G14870	2.66221	1.66994e-08	PLANT CADMIUM RESISTANCE 2
AT1G14880	3.46415	2.03173e-06	PLANT CADMIUM RESISTANCE 1
AT1G15010	5.58832	1.31498e-23	unknown protein
AT1G15210	1.2623	0.000812863	pleiotropic drug resistance 7
AT1G15430	1.47154	6.01894e-09	Protein of unknown function (DUF1644)
AT1G15520	1.84107	0.000528294	pleiotropic drug resistance 12
AT1G15670	2.10998	2.20758e-07	Galactose oxidase/kelch repeat superfamily protein
AT1G15790	1.39167	8.81546e-06	unknown protein
AT1G15890	1.63774	7.17803e-14	Disease resistance protein (CC-NBS-LRR class) family
AT1G16090	2.00945	2.09565e-14	wall associated kinase-like 7
AT1G16110	1.14356	3.24071e-11	wall associated kinase-like 6
AT1G16130	3.68448	3.16393e-15	wall associated kinase-like 2
AT1G16150	3.15591	0.000422902	wall associated kinase-like 4
AT1G16420	4.25279	1.0988e-09	metacaspase 8
AT1G17147	1.76781	2.19813e-07	VQ motif-containing protein
AT1G17240	1.36048	0.000648727	receptor like protein 2
AT1G17340	1.09443	1.79398e-10	Phosphoinositide phosphatase family protein
AT1G17380	3.57082	7.43222e-10	jasmonate-zim-domain protein 5
AT1G17420	1.57913	3.06386e-05	lipoxygenase 3
AT1G17610	1.46895	1.52186e-08	Disease resistance protein (TIR-NBS class)
AT1G17615	5.02802	0.00672241	Disease resistance protein (TIR-NBS class)
AT1G17620	1.53286	5.00492e-09	Late embryogenesis abundant (LEA) hydroxyproline-rich glycoprotein family
AT1G17744	1.48644	0.000465343	unknown protein
AT1G17745	1.65174	5.75089e-06	D-3-phosphoglycerate dehydrogenase
AT1G17750	1.40687	0.000178161	PEP1 receptor 2
AT1G17990	1.28359	7.01452e-16	FMN-linked oxidoreductases superfamily protein
AT1G18020	1.29126	2.25733e-16	FMN-linked oxidoreductases superfamily protein
AT1G18200	4.39046	2.5265e-14	RAB GTPase homolog A6B
AT1G18210	1.21018	2.46481e-12	Calcium-binding EF-hand family protein
AT1G18300	4.18544	1.90031e-20	nudix hydrolase homolog 4
AT1G18390	1.70467	6.35559e-11	Protein kinase superfamily protein
AT1G18570	3.31523	1.17858e-21	myb domain protein 51
AT1G18740	2.16085	5.90323e-17	Protein of unknown function (DUF793)
AT1G18890	1.56172	1.84021e-13	calcium-dependent protein kinase 1
AT1G19020	3.61583	1.35726e-31	unknown protein
AT1G19180	3.51484	9.53414e-12	jasmonate-zim-domain protein 1
AT1G19250	4.72708	2.34161e-07	flavin-dependent monooxygenase 1
AT1G19270	1.25815	4.06859e-06	DA1
AT1G19300	1.50696	1.01401e-11	Nucleotide-diphospho-sugar transferases superfamily protein
AT1G19380	3.21767	1.20853e-20	Protein of unknown function (DUF1195)
AT1G19490	1.1687	0.0127399	Basic-leucine zipper (bZIP) transcription factor family protein
AT1G19770	1.84755	2.79056e-13	purine permease 14
AT1G20310	5.04477	1.43178e-13	unknown protein
AT1G20350	3.2562	9.86126e-14	translocase inner membrane subunit 17-1
AT1G20510	2.09851	2.38456e-16	OPC-8:0 CoA ligase1
AT1G20823	2.62773	2.1662e-15	RING/U-box superfamily protein
AT1G21100	1.11355	9.21291e-08	O-methyltransferase family protein
AT1G21110	1.19823	4.8338e-08	O-methyltransferase family protein
AT1G21120	1.49431	1.97719e-09	O-methyltransferase family protein
AT1G21130	1.06867	2.91426e-08	O-methyltransferase family protein
AT1G21210	1.5927	7.3882e-08	wall associated kinase 4
AT1G21240	2.34402	5.35565e-11	wall associated kinase 3
AT1G21245	1.98251	6.48716e-10	Protein kinase superfamily protein
AT1G21250	1.59666	7.95453e-10	cell wall-associated kinase
AT1G21310	3.34206	0.00823983	extensin 3
AT1G21320	2.3195	0.00264571	nucleotide binding;nucleic acid binding
AT1G21326	3.86965	1.64777e-08	VQ motif-containing protein
AT1G21370	1.1528	6.77495e-09	unknown protein
AT1G21390	1.48453	5.01585e-06	embryo defective 2170
AT1G21520	1.32858	1.86904e-08	unknown protein
AT1G21525	3.51952	9.96206e-11	pseudogene
AT1G21550	3.24382	1.07966e-06	Calcium-binding EF-hand family protein
AT1G21750	1.23307	1.23484e-08	PDI-like 1-1
AT1G21900	1.01076	4.65144e-07	emp24/gp25L/p24 family/GOLD family protein
AT1G21910	5.68573	1.90212e-15	Integrase-type DNA-binding superfamily protein
AT1G22180	1.12657	2.33414e-06	Sec14p-like phosphatidylinositol transfer family protein
AT1G22190	2.6738	7.83791e-15	Integrase-type DNA-binding superfamily protein
AT1G22220	3.36398	1.83009e-06	F-box family protein
AT1G22280	1.09623	3.55692e-08	phytochrome-associated protein phosphatase type 2C
AT1G22400	2.20839	4.0788e-18	UDP-Glycosyltransferase superfamily protein
AT1G22440	4.46107	0.045048	Zinc-binding alcohol dehydrogenase family protein
AT1G22470	3.05619	6.71372e-07	unknown protein
AT1G22510	1.3713	9.19899e-17	RING/U-box protein with domain of unknown function (DUF 1232)
AT1G22810	4.26235	1.26371e-06	Integrase-type DNA-binding superfamily protein
AT1G22890	1.1971	5.65449e-08	unknown protein
AT1G23140	1.04271	0.0460348	Calcium-dependent lipid-binding (CaLB domain) family protein
AT1G23710	3.54425	2.28942e-21	Protein of unknown function (DUF1645)
AT1G23760	1.79056	0.0156556	BURP domain-containing protein
AT1G23830	1.70697	3.05684e-09	unknown protein
AT1G23840	1.81315	3.71795e-06	unknown protein
AT1G24140	4.57211	1.67415e-28	Matrixin family protein
AT1G24145	3.76149	1.40884e-13	unknown protein
AT1G24147	1.90566	2.60661e-10	unknown protein
AT1G24150	1.95142	1.3685e-12	formin homologue 4
AT1G24530	3.83807	2.5466e-16	Transducin/WD40 repeat-like superfamily protein
AT1G25370	1.74811	8.60944e-06	Protein of unknown function (DUF1639)
AT1G25390	1.10837	3.71428e-09	Protein kinase superfamily protein
AT1G25400	3.76125	1.6569e-25	unknown protein
AT1G25550	1.45889	8.7565e-12	myb-like transcription factor family protein
AT1G25560	1.88077	6.58626e-13	AP2/B3 transcription factor family protein
AT1G26200	2.3027	8.54409e-07	TRAM, LAG1 and CLN8 (TLC) lipid-sensing domain containing protein
AT1G26380	2.94139	8.11734e-07	FAD-binding Berberine family protein
AT1G26410	3.99378	0.00280301	FAD-binding Berberine family protein
AT1G26420	3.21062	6.09404e-08	FAD-binding Berberine family protein
AT1G26730	1.68516	3.66727e-10	EXS (ERD1/XPR1/SYG1) family protein
AT1G27020	1.5247	0.0251972	unknown protein
AT1G27100	2.03236	7.13682e-23	Actin cross-linking protein
AT1G27200	1.02746	1.57331e-05	Domain of unknown function (DUF23)
AT1G27330	1.82759	6.08635e-14	Ribosome associated membrane protein RAMP4
AT1G27730	6.15324	4.23271e-23	salt tolerance zinc finger
AT1G27770	2.62421	2.27954e-29	autoinhibited Ca2+-ATPase 1
AT1G27980	1.01626	0.000232415	dihydrosphingosine phosphate lyase
AT1G28190	2.24843	3.65495e-08	unknown protein
AT1G28370	5.50261	5.29542e-15	ERF domain protein 11
AT1G28380	1.35618	3.51713e-13	MAC/Perforin domain-containing protein
AT1G28480	3.93505	1.00701e-05	Thioredoxin superfamily protein
AT1G29290	4.89139	7.20569e-11	unknown protein
AT1G29340	1.53631	1.02438e-16	plant U-box 17
AT1G29690	2.78861	2.35356e-25	MAC/Perforin domain-containing protein
AT1G30040	3.09474	1.58418e-22	gibberellin 2-oxidase
AT1G30135	4.93138	0.0159077	jasmonate-zim-domain protein 8
AT1G30190	3.8071	1.58857e-21	unknown protein
AT1G30370	5.88708	1.23073e-12	alpha/beta-Hydrolases superfamily protein
AT1G30620	1.5828	1.41126e-10	NAD(P)-binding Rossmann-fold superfamily protein
AT1G30720	1.98005	2.22553e-06	FAD-binding Berberine family protein
AT1G30730	2.27879	2.39825e-05	FAD-binding Berberine family protein
AT1G30755	1.8949	2.419e-11	Protein of unknown function (DUF668)
AT1G30757	1.75008	3.77741e-10	unknown protein
AT1G30900	2.7831	1.29794e-12	VACUOLAR SORTING RECEPTOR 6
AT1G31010	1.02059	0.00503113	organellar single-stranded DNA binding protein 4
AT1G31130	1.89399	1.04825e-17	unknown protein
AT1G31290	3.53027	4.15222e-13	ARGONAUTE 3
AT1G31540	1.31112	3.76693e-12	Disease resistance protein (TIR-NBS-LRR class) family
AT1G32170	1.04896	0.00067882	xyloglucan endotransglucosylase/hydrolase 30
AT1G32350	4.64578	0.00166323	alternative oxidase 1D
AT1G32640	2.02932	1.26481e-06	Basic helix-loop-helix (bHLH) DNA-binding family protein
AT1G32690	2.16742	6.46201e-07	unknown protein
AT1G32920	4.35102	4.50254e-18	unknown protein
AT1G32928	4.08944	2.83492e-13	unknown protein
AT1G32960	2.14753	0.00713851	Subtilase family protein
AT1G33030	4.20709	7.24015e-05	O-methyltransferase family protein
AT1G33560	1.66543	1.93201e-09	Disease resistance protein (CC-NBS-LRR class) family
AT1G33600	1.11897	2.28597e-07	Leucine-rich repeat (LRR) family protein
AT1G33610	1.51862	3.14616e-11	Leucine-rich repeat (LRR) family protein
AT1G33720	4.36204	1.72021e-19	cytochrome P450, family 76, subfamily C, polypeptide 6
AT1G33730	4.67304	7.41247e-09	cytochrome P450, family 76, subfamily C, polypeptide 5
AT1G33760	7.44561	1.79901e-15	Integrase-type DNA-binding superfamily protein
AT1G33840	3.01387	2.48337e-06	Protein of unknown function (DUF567)
AT1G33950	5.61032	0.00392174	Avirulence induced gene (AIG1) family protein
AT1G33960	4.59801	5.33373e-06	P-loop containing nucleoside triphosphate hydrolases superfamily protein
AT1G34180	2.68518	1.72658e-06	NAC domain containing protein 16
AT1G34420	2.18037	1.8161e-12	leucine-rich repeat transmembrane protein kinase family protein
AT1G34750	1.14803	5.3335e-06	Protein phosphatase 2C family protein
AT1G35140	8.60453	4.45306e-19	Phosphate-responsive 1 family protein
AT1G35210	4.77855	3.3329e-21	unknown protein
AT1G35230	3.4363	5.68251e-13	arabinogalactan protein 5
AT1G35350	2.04374	1.01973e-31	EXS (ERD1/XPR1/SYG1) family protein
AT1G35513	3.51922	0.0170974	pseudogene
AT1G35710	1.90761	1.22248e-10	Protein kinase family protein with leucine-rich repeat domain
AT1G36622	4.81334	0.000353602	unknown protein
AT1G37130	1.55119	1.28594e-08	nitrate reductase 2
AT1G42980	7.45914	7.50195e-09	Actin-binding FH2 (formin homology 2) family protein
AT1G42990	3.00992	5.46645e-10	basic region/leucine zipper motif 60
AT1G43000	3.74973	5.33262e-09	PLATZ transcription factor family protein
AT1G43910	3.35161	1.69465e-11	P-loop containing nucleoside triphosphate hydrolases superfamily protein
AT1G44100	1.62102	1.3954e-12	amino acid permease 5
AT1G44130	3.74861	2.80702e-05	Eukaryotic aspartyl protease family protein
AT1G44830	1.16285	0.0435341	Integrase-type DNA-binding superfamily protein
AT1G45145	2.04293	9.85089e-07	thioredoxin H-type 5
AT1G47880	5.62417	0.0276768	pseudogene
AT1G47890	4.85224	0.00028926	receptor like protein 7
AT1G47980	4.77825	0.015853	unknown protein
AT1G48320	1.72213	2.70609e-11	Thioesterase superfamily protein
AT1G48605	1.64465	6.52935e-05	Flavoprotein
AT1G48720	1.38195	0.0329882	unknown protein
AT1G49000	2.09724	9.56122e-08	unknown protein
AT1G49050	1.10378	1.36724e-07	Eukaryotic aspartyl protease family protein
AT1G49220	1.11268	0.0235202	RING/U-box superfamily protein
AT1G49780	1.24173	1.08312e-06	plant U-box 26
AT1G49840	1.62158	3.56605e-10	Protein of unknown function (DUF620)
AT1G50400	1.90788	0.0264439	Eukaryotic porin family protein
AT1G50560	1.43328	0.0491644	cytochrome P450, family 705, subfamily A, polypeptide 25
AT1G50740	1.71993	9.11487e-18	Transmembrane proteins 14C
AT1G50750	4.83876	1.01103e-13	Plant mobile domain protein family
AT1G51270	1.70884	6.02315e-14	structural molecules;transmembrane receptors;structural molecules
AT1G51620	3.76977	2.13831e-23	Protein kinase superfamily protein
AT1G51660	2.52619	5.03388e-16	mitogen-activated protein kinase kinase 4
AT1G51670	2.76529	1.4874e-05	unknown protein
AT1G51700	2.11771	4.57259e-12	DOF zinc finger protein 1
AT1G51760	1.07674	0.0042313	peptidase M20/M25/M40 family protein
AT1G51790	1.06406	0.000261907	Leucine-rich repeat protein kinase family protein
AT1G51800	1.9562	4.50342e-05	Leucine-rich repeat protein kinase family protein
AT1G51850	1.69015	6.17455e-08	Leucine-rich repeat protein kinase family protein
AT1G51860	4.80186	3.04871e-08	Leucine-rich repeat protein kinase family protein
AT1G51870	3.25418	0.0269638	protein kinase family protein
AT1G51880	4.77261	0.014418	root hair specific 6
AT1G51890	4.36265	2.09067e-06	Leucine-rich repeat protein kinase family protein
AT1G51920	3.2669	0.0034498	unknown protein
AT1G52200	1.48451	2.67877e-05	PLAC8 family protein
AT1G52800	1.15174	0.0279335	2-oxoglutarate (2OG) and Fe(II)-dependent oxygenase superfamily protein
AT1G53080	1.18545	0.00798095	Legume lectin family protein
AT1G53100	1.97915	0.0113072	Core-2/I-branching beta-1,6-N-acetylglucosaminyltransferase family protein
AT1G53620	5.71868	2.06429e-06	unknown protein
AT1G53625	3.81827	2.4022e-07	unknown protein
AT1G54575	2.68279	0.00916653	unknown protein
AT1G55390	3.94902	1.94157e-06	Cysteine/Histidine-rich C1 domain family protein
AT1G55450	1.62211	2.38456e-16	S-adenosyl-L-methionine-dependent methyltransferases superfamily protein
AT1G55790	5.99749	0.00131365	Domain of unknown function (DUF2431)
AT1G56060	3.94687	3.36264e-09	unknown protein
AT1G56120	1.83628	1.83009e-06	Leucine-rich repeat transmembrane protein kinase
AT1G56150	1.71557	1.51663e-10	SAUR-like auxin-responsive protein family
AT1G56240	4.07231	2.00768e-09	phloem protein 2-B13
AT1G56250	3.13451	2.90738e-06	phloem protein 2-B14
AT1G56340	1.15024	7.20109e-10	calreticulin 1a
AT1G56510	2.41341	2.82952e-29	Disease resistance protein (TIR-NBS-LRR class)
AT1G56520	2.37886	6.57788e-25	Disease resistance protein (TIR-NBS-LRR class) family
AT1G56540	2.04163	8.30912e-13	Disease resistance protein (TIR-NBS-LRR class) family
AT1G56550	1.42133	3.58124e-08	RhamnoGalacturonan speci&#64257;c Xylosyltransferase 1
AT1G56660	3.14298	1.70922e-15	unknown protein
AT1G57560	2.36458	1.05185e-05	myb domain protein 50
AT1G57630	4.55122	9.64077e-12	Toll-Interleukin-Resistance (TIR) domain family protein
AT1G57650	3.69596	0.00053934	ATP binding
AT1G57850	1.52464	0.00394176	Toll-Interleukin-Resistance (TIR) domain family protein
AT1G57990	3.29081	2.32373e-20	purine permease 18
AT1G58225	3.30667	5.22206e-11	unknown protein
AT1G58300	1.34054	0.0288827	heme oxygenase 4
AT1G58420	4.63309	5.5418e-17	Uncharacterised conserved protein UCP031279
AT1G59590	3.15916	1.49847e-17	ZCF37
AT1G59860	2.14615	8.67621e-05	HSP20-like chaperones superfamily protein
AT1G59865	3.63332	0.00106245	unknown protein
AT1G59910	2.32128	4.22321e-18	Actin-binding FH2 (formin homology 2) family protein
AT1G60190	2.15656	2.41459e-08	ARM repeat superfamily protein
AT1G60970	5.4719	0.011923	SNARE-like superfamily protein
AT1G61160	2.36542	0.00291407	unknown protein
AT1G61250	1.06871	1.06655e-08	secretory carrier 3
AT1G61260	2.8534	3.64568e-22	Protein of unknown function (DUF761)
AT1G61340	3.23742	3.5013e-13	F-box family protein
AT1G61360	1.58345	2.19425e-09	S-locus lectin protein kinase family protein
AT1G61415	1.86752	3.96994e-05	unknown protein
AT1G61420	1.68915	8.26579e-06	S-locus lectin protein kinase family protein
AT1G61460	1.12843	0.000137708	S-locus protein kinase, putative
AT1G61470	3.83897	2.50477e-15	Polynucleotidyl transferase, ribonuclease H-like superfamily protein
AT1G61475	4.7507	0.0280754	ATP binding;protein kinases
AT1G61560	1.12735	0.0210439	Seven transmembrane MLO family protein
AT1G61640	1.11742	0.000389918	Protein kinase superfamily protein
AT1G61667	1.43241	2.02634e-06	Protein of unknown function, DUF538
AT1G61800	2.602	0.00280814	glucose-6-phosphate/phosphate translocator 2
AT1G61890	2.27318	4.18998e-07	MATE efflux family protein
AT1G62300	1.36917	5.69779e-06	WRKY family transcription factor
AT1G62422	2.80295	4.65248e-17	unknown protein
AT1G62840	2.28893	1.65416e-08	Protein of unknown function (DUF1442)
AT1G63030	5.61092	0.00230899	Integrase-type DNA-binding superfamily protein
AT1G63090	1.27262	2.1937e-08	phloem protein 2-A11
AT1G63350	1.45055	2.76128e-07	Disease resistance protein (CC-NBS-LRR class) family
AT1G63530	2.09263	9.37346e-05	unknown protein
AT1G63720	3.76999	1.80576e-16	unknown protein
AT1G63750	2.47648	4.63648e-16	Disease resistance protein (TIR-NBS-LRR class) family
AT1G63820	3.86761	2.13826e-07	CCT motif family protein
AT1G63840	1.89793	4.57105e-08	RING/U-box superfamily protein
AT1G63860	2.14138	2.78483e-29	Disease resistance protein (TIR-NBS-LRR class) family
AT1G63870	2.49908	3.04596e-07	Disease resistance protein (TIR-NBS-LRR class) family
AT1G64065	3.34022	7.86183e-20	Late embryogenesis abundant (LEA) hydroxyproline-rich glycoprotein family
AT1G64610	3.20997	5.89072e-18	Transducin/WD40 repeat-like superfamily protein
AT1G64710	1.26426	3.82138e-08	GroES-like zinc-binding dehydrogenase family protein
AT1G65040	1.13194	1.2984e-07	RING/U-box superfamily protein
AT1G65240	2.19711	0.0001943	Eukaryotic aspartyl protease family protein
AT1G65360	1.34283	0.024027	AGAMOUS-like 23
AT1G65390	3.85017	2.17059e-13	phloem protein 2 A5
AT1G65484	2.92997	8.48129e-06	unknown protein
AT1G65486	2.63053	5.23426e-15	unknown protein
AT1G65490	2.28428	1.7701e-20	unknown protein
AT1G65500	1.42623	1.62596e-07	unknown protein
AT1G65510	2.15068	0.000455311	unknown protein
AT1G65610	4.89795	5.11876e-06	Six-hairpin glycosidases superfamily protein
AT1G65690	3.34411	1.53253e-05	Late embryogenesis abundant (LEA) hydroxyproline-rich glycoprotein family
AT1G65845	2.00535	5.4948e-13	unknown protein
AT1G65850	2.31861	0.0112886	Disease resistance protein (TIR-NBS-LRR class) family
AT1G65870	1.21169	0.0470095	Disease resistance-responsive (dirigent-like protein) family protein
AT1G66090	4.83834	1.94962e-24	Disease resistance protein (TIR-NBS class)
AT1G66160	4.42732	4.62723e-18	CYS, MET, PRO, and GLY protein 1
AT1G66170	3.89619	0.000117147	RING/FYVE/PHD zinc finger superfamily protein
AT1G66180	1.80701	1.25229e-12	Eukaryotic aspartyl protease family protein
AT1G66250	1.53534	1.19767e-06	O-Glycosyl hydrolases family 17 protein
AT1G66400	2.65981	1.77714e-12	calmodulin like 23
AT1G66460	2.11882	0.000171424	Protein kinase superfamily protein
AT1G66500	3.10968	9.71203e-17	Pre-mRNA cleavage complex II
AT1G66600	4.04473	0.00182472	ABA overly sensitive mutant 3
AT1G66880	2.29407	1.43229e-16	Protein kinase superfamily protein
AT1G66960	3.49345	6.2945e-09	Terpenoid cyclases family protein
AT1G67000	2.00127	1.5653e-08	Protein kinase superfamily protein
AT1G67060	1.47107	1.05355e-13	unknown protein
AT1G67360	1.78695	9.56672e-07	Rubber elongation factor protein (REF)
AT1G67470	2.63794	1.51537e-17	Protein kinase superfamily protein
AT1G67520	2.24474	2.84195e-05	lectin protein kinase family protein
AT1G67800	1.0845	3.80093e-07	Copine (Calcium-dependent phospholipid-binding protein) family
AT1G67810	3.20652	4.23223e-09	sulfur E2
AT1G67850	1.13102	2.24261e-05	Protein of unknown function (DUF707)
AT1G67855	4.86171	1.94524e-06	unknown protein
AT1G67856	5.34889	2.88973e-07	RING/U-box superfamily protein
AT1G67880	2.3556	1.73316e-25	beta-1,4-N-acetylglucosaminyltransferase family protein
AT1G67920	1.87	0.00691683	unknown protein
AT1G67970	2.08117	9.64406e-14	heat shock transcription factor A8
AT1G67980	4.55603	4.50342e-05	caffeoyl-CoA 3-O-methyltransferase
AT1G68200	1.74923	0.00513981	Zinc finger C-x8-C-x5-C-x3-H type family protein
AT1G68330	1.65785	1.54011e-06	unknown protein
AT1G68690	1.68635	4.80228e-09	Protein kinase superfamily protein
AT1G68765	6.22172	6.10377e-11	Putative membrane lipoprotein
AT1G68840	3.17916	7.032e-13	related to ABI3/VP1 2
AT1G69270	1.07193	4.29001e-07	receptor-like protein kinase 1
AT1G69430	1.67547	0.00195678	unknown protein
AT1G69490	1.63656	0.00827378	NAC-like, activated by AP3/PI
AT1G69520	1.59074	5.83648e-06	S-adenosyl-L-methionine-dependent methyltransferases superfamily protein
AT1G69610	1.19104	0.00824894	Protein of unknown function (DUF1666)
AT1G69720	1.18753	3.33541e-07	heme oxygenase 3
AT1G69790	1.92036	3.11093e-10	Protein kinase superfamily protein
AT1G69840	2.09745	9.88181e-32	SPFH/Band 7/PHB domain-containing membrane-associated protein family
AT1G69890	1.60894	6.7286e-19	Protein of unknown function (DUF569)
AT1G69900	2.93428	1.23812e-19	Actin cross-linking protein
AT1G70090	1.13804	1.00639e-08	glucosyl transferase family 8
AT1G70170	5.873	0.000272485	matrix metalloproteinase
AT1G70690	1.48156	0.00291231	Receptor-like protein kinase-related family protein
AT1G70740	1.8949	7.71018e-18	Protein kinase superfamily protein
AT1G70990	2.92163	0.00530285	proline-rich family protein
AT1G71040	1.16323	3.75097e-10	Cupredoxin superfamily protein
AT1G71100	1.26004	5.13268e-08	Ribose 5-phosphate isomerase, type A protein
AT1G71390	5.90569	7.44903e-08	receptor like protein 11
AT1G71697	1.25853	2.46565e-08	choline kinase 1
AT1G72060	1.59558	6.85427e-05	serine-type endopeptidase inhibitors
AT1G72070	1.38227	0.000274902	Chaperone DnaJ-domain superfamily protein
AT1G72120	1.04664	0.00141618	Major facilitator superfamily protein
AT1G72220	2.61234	0.000241087	RING/U-box superfamily protein
AT1G72240	4.83373	1.31272e-18	unknown protein
AT1G72280	2.82069	1.57219e-14	endoplasmic reticulum oxidoreductins 1
AT1G72520	5.41942	6.73501e-22	PLAT/LH2 domain-containing lipoxygenase family protein
AT1G72540	2.19339	8.5749e-06	Protein kinase superfamily protein
AT1G72700	1.13704	5.35416e-08	ATPase E1-E2 type family protein / haloacid dehalogenase-like hydrolase family protein
AT1G72900	4.06747	1.95183e-21	Toll-Interleukin-Resistance (TIR) domain-containing protein
AT1G72910	2.70228	1.85052e-18	Toll-Interleukin-Resistance (TIR) domain-containing protein
AT1G72920	4.35931	6.86923e-18	Toll-Interleukin-Resistance (TIR) domain family protein
AT1G72930	1.6423	6.0139e-14	toll/interleukin-1 receptor-like
AT1G72940	4.26948	1.13352e-18	Toll-Interleukin-Resistance (TIR) domain-containing protein
AT1G72950	3.82638	1.78673e-18	Disease resistance protein (TIR-NBS class)
AT1G73066	1.61101	0.000326446	Leucine-rich repeat family protein
AT1G73080	1.41236	6.66533e-09	PEP1 receptor 1
AT1G73500	2.19125	2.03845e-15	MAP kinase kinase 9
AT1G73540	3.73567	8.3915e-22	nudix hydrolase homolog 21
AT1G73805	2.96367	2.01668e-20	Calmodulin binding protein-like
AT1G73810	3.10003	5.37806e-13	Core-2/I-branching beta-1,6-N-acetylglucosaminyltransferase family protein
AT1G74100	1.20931	2.6676e-08	sulfotransferase 16
AT1G74310	1.22585	0.000349245	heat shock protein 101
AT1G74330	2.12057	2.67383e-17	Protein kinase superfamily protein
AT1G74360	3.25658	5.33398e-13	Leucine-rich repeat protein kinase family protein
AT1G74430	1.7987	0.000121572	myb domain protein 95
AT1G74440	1.23892	6.23225e-12	Protein of unknown function (DUF962)
AT1G74450	3.11397	1.11986e-16	Protein of unknown function (DUF793)
AT1G74590	1.39554	0.0182037	glutathione S-transferase TAU 10
AT1G74710	4.09643	2.14142e-11	ADC synthase superfamily protein
AT1G74930	2.69047	4.22602e-06	Integrase-type DNA-binding superfamily protein
AT1G75000	1.61544	6.88597e-05	GNS1/SUR4 membrane protein family
AT1G75020	1.7885	2.81862e-12	lysophosphatidyl acyltransferase 4
AT1G75040	2.39718	6.88439e-12	pathogenesis-related gene 5
AT1G75170	1.42239	7.16774e-05	Sec14p-like phosphatidylinositol transfer family protein
AT1G75440	1.00312	1.2702e-09	ubiquitin-conjugating enzyme 16
AT1G75450	1.11805	6.07028e-06	cytokinin oxidase 5
AT1G75750	1.5094	1.13382e-06	GAST1 protein homolog 1
AT1G76040	2.17511	1.53746e-11	calcium-dependent protein kinase 29
AT1G76360	1.53083	2.07979e-13	Protein kinase superfamily protein
AT1G76600	4.25368	1.39442e-19	unknown protein
AT1G76650	4.64088	7.08034e-13	calmodulin-like 38
AT1G76680	1.51391	1.06763e-11	12-oxophytodienoate reductase 1
AT1G76700	1.09085	9.17676e-12	DNAJ heat shock N-terminal domain-containing protein
AT1G76960	2.59465	8.15216e-07	unknown protein
AT1G76965	4.89363	0.0138346	unknown protein
AT1G76970	1.90663	1.22957e-11	Target of Myb protein 1
AT1G76980	2.42071	5.68184e-10	unknown protein
AT1G77380	3.15753	0.0313496	amino acid permease 3
AT1G77500	1.72777	5.41229e-13	Protein of unknown function (DUF630 and DUF632)
AT1G77510	1.90848	8.4146e-12	PDI-like 1-2
AT1G77640	5.83433	2.26107e-14	Integrase-type DNA-binding superfamily protein
AT1G77660	1.22321	0.00137372	Histone H3 K4-specific methyltransferase SET7/9 family protein
AT1G77760	1.11243	0.00515549	nitrate reductase 1
AT1G77810	1.36247	0.000245381	Galactosyltransferase family protein
AT1G77890	1.43565	1.66994e-08	DNA-directed RNA polymerase II protein
AT1G78290	1.6037	0.00272258	Protein kinase superfamily protein
AT1G78310	1.00722	0.000115859	VQ motif-containing protein
AT1G78410	3.16987	5.46985e-09	VQ motif-containing protein
AT1G79245	1.44509	7.74639e-07	pseudogene
AT1G79680	3.47192	9.69078e-08	WALL ASSOCIATED KINASE (WAK)-LIKE 10
AT1G80120	1.33847	3.52889e-05	Protein of unknown function (DUF567)
AT1G80130	1.29844	0.0156804	Tetratricopeptide repeat (TPR)-like superfamily protein
AT1G80450	1.08767	0.00190326	VQ motif-containing protein
AT1G80610	1.90251	3.43687e-09	unknown protein
AT1G80840	6.06744	5.11883e-17	WRKY DNA-binding protein 40
AT2G01180	2.65889	3.58479e-22	phosphatidic acid phosphatase 1
AT2G01300	2.26921	0.00048661	unknown protein
AT2G01450	1.0367	2.28954e-10	MAP kinase 17
AT2G01540	1.10701	5.39781e-05	Calcium-dependent lipid-binding (CaLB domain) family protein
AT2G02010	2.37134	1.5391e-05	glutamate decarboxylase 4
AT2G02340	5.13751	0.00663649	phloem protein 2-B8
AT2G02580	5.34009	0.00239667	cytochrome P450, family 71, subfamily B, polypeptide 9
AT2G02810	2.3178	2.86302e-12	UDP-galactose transporter 1
AT2G02930	1.60234	1.12881e-08	glutathione S-transferase F3
AT2G03040	4.62721	0.0246623	emp24/gp25L/p24 family/GOLD family protein
AT2G03290	4.77039	0.0157698	emp24/gp25L/p24 family/GOLD family protein
AT2G03760	1.015	1.21107e-08	sulphotransferase 12
AT2G04070	3.29931	1.57651e-13	MATE efflux family protein
AT2G04430	2.00402	1.82775e-06	nudix hydrolase homolog 5
AT2G04450	3.53996	9.50683e-11	nudix hydrolase homolog 6
AT2G04495	5.10018	7.87289e-14	unknown protein
AT2G04515	4.78446	2.9935e-16	unknown protein
AT2G04795	1.10451	0.0315726	unknown protein
AT2G05050	5.11688	5.22961e-07	Protein phosphatase 2C family protein
AT2G05380	1.15429	0.00781065	glycine-rich protein 3 short isoform
AT2G05440	1.72203	0.0187406	GLYCINE RICH PROTEIN 9
AT2G05940	2.14802	1.15527e-19	Protein kinase superfamily protein
AT2G06530	1.58785	5.93837e-19	SNF7 family protein
AT2G07681	2.32771	0.0227441	Cytochrome C assembly protein
AT2G11520	1.21089	1.06943e-10	calmodulin-binding receptor-like cytoplasmic kinase 3
AT2G13790	1.40644	6.58626e-13	somatic embryogenesis receptor-like kinase 4
AT2G13800	1.47115	1.0274e-15	somatic embryogenesis receptor-like kinase 5
AT2G13810	4.08057	1.19934e-05	AGD2-like defence response protein 1
AT2G14290	2.4543	0.0112526	F-box family protein with a domain of unknown function (DUF295)
AT2G14560	1.22556	0.00300203	Protein of unknown function (DUF567)
AT2G14610	5.58993	0.000648459	pathogenesis-related gene 1
AT2G15220	1.25073	0.00735963	Plant basic secretory protein (BSP) family protein
AT2G15360	3.4591	3.928e-05	unknown protein
AT2G15390	3.34131	3.45447e-21	fucosyltransferase 4
AT2G15480	2.85277	2.35484e-09	UDP-glucosyl transferase 73B5
AT2G15490	2.41774	0.0290199	UDP-glycosyltransferase 73B4
AT2G15760	1.35811	0.00485228	Protein of unknown function (DUF1645)
AT2G16060	1.4869	0.00663853	hemoglobin 1
AT2G16890	1.80435	0.00185512	UDP-Glycosyltransferase superfamily protein
AT2G17040	3.87144	9.52369e-22	NAC domain containing protein 36
AT2G17220	1.14929	1.82502e-09	Protein kinase superfamily protein
AT2G17290	1.65088	5.74609e-14	Calcium-dependent protein kinase family protein
AT2G17440	1.02306	2.19276e-09	plant intracellular ras group-related LRR 5
AT2G17660	7.9401	1.10423e-08	RPM1-interacting protein 4 (RIN4) family protein
AT2G17690	2.42568	0.0313071	F-box family protein with a domain of unknown function (DUF295)
AT2G17705	1.65466	2.07126e-15	unknown protein
AT2G18000	1.67136	0.0328665	TBP-associated factor 14
AT2G18090	1.02645	3.03025e-08	PHD finger family protein / SWIB complex BAF60b domain-containing protein / GYF domain-containing protein
AT2G18210	2.25998	3.02122e-08	unknown protein
AT2G18660	3.53445	2.14095e-11	plant natriuretic peptide A
AT2G18670	2.43523	5.86451e-11	RING/U-box superfamily protein
AT2G18680	5.0763	6.83024e-15	unknown protein
AT2G18690	4.56219	5.90026e-16	unknown protein
AT2G19130	1.57372	3.62557e-13	S-locus lectin protein kinase family protein
AT2G19190	3.59635	0.000616886	FLG22-induced receptor-like kinase 1
AT2G19620	1.02513	0.000124365	N-MYC downregulated-like 3
AT2G19710	2.20918	8.70141e-18	Regulator of Vps4 activity in the MVB pathway protein
AT2G20110	1.07425	0.000570427	Tesmin/TSO1-like CXC domain-containing protein
AT2G20142	4.16065	5.24455e-25	Toll-Interleukin-Resistance (TIR) domain family protein
AT2G20150	7.48522	8.52954e-14	unknown protein
AT2G20560	2.3466	1.48889e-07	DNAJ heat shock family protein
AT2G20562	1.61267	5.61143e-08	unknown protein
AT2G20960	1.26532	3.64708e-12	Arabidopsis phospholipase-like protein (PEARLI 4) family
AT2G21120	1.30011	1.86855e-14	Protein of unknown function (DUF803)
AT2G21350	2.37356	2.02293e-06	RNA-binding CRS1 / YhbY (CRM) domain protein
AT2G21500	1.48967	4.94743e-10	RING/U-box superfamily protein
AT2G21550	1.22338	0.0261547	Bifunctional dihydrofolate reductase/thymidylate synthase
AT2G21850	1.23393	0.000114328	Cysteine/Histidine-rich C1 domain family protein
AT2G21900	4.17927	0.000262267	WRKY DNA-binding protein 59
AT2G22500	3.46399	1.17858e-21	uncoupling protein 5
AT2G22880	5.20713	2.76908e-19	VQ motif-containing protein
AT2G23100	2.17004	7.8936e-09	Cysteine/Histidine-rich C1 domain family protein
AT2G23170	1.66342	0.0157123	Auxin-responsive GH3 family protein
AT2G23270	5.11643	1.47021e-14	unknown protein
AT2G23290	1.75738	7.63901e-18	myb domain protein 70
AT2G23320	1.97994	1.51222e-18	WRKY DNA-binding protein 15
AT2G23680	1.7093	3.03661e-11	Cold acclimation protein WCOR413 family
AT2G23810	3.27074	4.25485e-22	tetraspanin8
AT2G23830	5.60727	0.010389	PapD-like superfamily protein
AT2G24160	1.89657	3.89119e-12	pseudogene
AT2G24165	2.1154	0.00283613	pseudogene
AT2G24550	1.95032	5.03036e-26	unknown protein
AT2G24600	3.81501	6.221e-28	Ankyrin repeat family protein
AT2G24850	3.21098	3.9682e-08	tyrosine aminotransferase 3
AT2G25000	2.2597	0.000137829	WRKY DNA-binding protein 60
AT2G25110	1.28871	3.23633e-13	stromal cell-derived factor 2-like protein precursor
AT2G25260	1.25321	0.016674	unknown protein
AT2G25295	4.77367	0.0155807	low-molecular-weight cysteine-rich 81
AT2G25440	6.54107	3.3448e-08	receptor like protein 20
AT2G25460	3.92523	1.72923e-05	unknown protein
AT2G25625	1.23333	0.0429196	unknown protein
AT2G25735	3.12678	4.89788e-16	unknown protein
AT2G26150	1.59379	0.000667449	heat shock transcription factor A2
AT2G26190	2.69929	1.68783e-18	calmodulin-binding family protein
AT2G26390	2.63087	0.00116107	Serine protease inhibitor (SERPIN) family protein
AT2G26400	3.84971	0.00204027	acireductone dioxygenase 3
AT2G26440	1.26916	1.573e-06	Plant invertase/pectin methylesterase inhibitor superfamily
AT2G26530	2.12986	2.38088e-12	Protein of unknown function (DUF1645)
AT2G26560	3.30446	3.56605e-10	phospholipase A 2A
AT2G27080	5.30101	1.29407e-17	Late embryogenesis abundant (LEA) hydroxyproline-rich glycoprotein family
AT2G27260	1.25035	1.15784e-07	Late embryogenesis abundant (LEA) hydroxyproline-rich glycoprotein family
AT2G27310	1.8773	1.67437e-08	F-box family protein
AT2G27500	1.94957	7.84972e-19	Glycosyl hydrolase superfamily protein
AT2G27660	5.69113	1.01566e-15	Cysteine/Histidine-rich C1 domain family protein
AT2G27690	2.11652	0.00452531	cytochrome P450, family 94, subfamily C, polypeptide 1
AT2G28080	1.14046	6.20403e-12	UDP-Glycosyltransferase superfamily protein
AT2G28140	1.41529	0.00740153	Protein of unknown function (DUF1635)
AT2G28400	1.90582	3.7737e-07	Protein of unknown function, DUF584
AT2G28500	2.6741	3.72686e-07	LOB domain-containing protein 11
AT2G29100	5.17312	2.07095e-06	glutamate receptor 2.9
AT2G29110	6.05546	8.92525e-16	glutamate receptor 2.8
AT2G29120	1.98931	2.6677e-12	glutamate receptor 2.7
AT2G29350	4.31728	1.24796e-06	senescence-associated gene 13
AT2G29460	4.32751	7.87778e-06	glutathione S-transferase tau 4
AT2G29470	4.77828	0.0158956	glutathione S-transferase tau 3
AT2G29500	1.46626	0.00358181	HSP20-like chaperones superfamily protein
AT2G29720	1.60289	2.738e-12	FAD/NAD(P)-binding oxidoreductase family protein
AT2G29750	1.89393	0.0201391	UDP-glucosyl transferase 71C1
AT2G29990	1.55325	4.2762e-07	alternative NAD(P)H dehydrogenase 2
AT2G30020	3.84902	5.94481e-18	Protein phosphatase 2C family protein
AT2G30040	4.43804	8.72056e-15	mitogen-activated protein kinase kinase kinase 14
AT2G30140	2.34381	1.7288e-10	UDP-Glycosyltransferase superfamily protein
AT2G30250	1.64221	1.02482e-15	WRKY DNA-binding protein 25
AT2G30360	1.30937	3.36281e-05	SOS3-interacting protein 4
AT2G30550	1.06655	0.000119247	alpha/beta-Hydrolases superfamily protein
AT2G30750	3.17736	3.76145e-07	cytochrome P450, family 71, subfamily A, polypeptide 12
AT2G30770	2.50851	0.000146482	cytochrome P450, family 71, subfamily A, polypeptide 13
AT2G31020	1.40045	4.84564e-05	OSBP(oxysterol binding protein)-related protein 1A
AT2G31030	1.49696	0.015388	OSBP(oxysterol binding protein)-related protein 1B
AT2G31730	1.4035	3.12381e-07	basic helix-loop-helix (bHLH) DNA-binding superfamily protein
AT2G31865	3.22447	7.25319e-22	poly(ADP-ribose) glycohydrolase 2
AT2G31880	2.63042	3.57746e-18	Leucine-rich repeat protein kinase family protein
AT2G31890	1.51002	2.38721e-12	RAP
AT2G31990	1.60705	1.01551e-06	Exostosin family protein
AT2G32030	3.65793	3.06495e-12	Acyl-CoA N-acyltransferases (NAT) superfamily protein
AT2G32130	5.93819	1.17692e-16	Plant protein of unknown function (DUF641)
AT2G32140	4.53921	2.35356e-25	transmembrane receptors
AT2G32190	2.12414	6.34705e-07	unknown protein
AT2G32200	3.70285	4.1166e-06	unknown protein
AT2G32210	3.15401	1.8213e-09	unknown protein
AT2G32680	3.79574	3.68317e-19	receptor like protein 23
AT2G32800	1.16057	3.57768e-10	protein kinase family protein
AT2G32930	1.56908	1.56573e-12	zinc finger nuclease 2
AT2G33080	4.42373	1.62961e-06	receptor like protein 28
AT2G33580	3.07517	1.75799e-17	Protein kinase superfamily protein
AT2G34580	2.24241	0.000867158	unknown protein
AT2G34600	5.78884	4.87752e-07	jasmonate-zim-domain protein 7
AT2G34610	3.34878	0.011515	unknown protein
AT2G34940	1.46018	8.442e-06	VACUOLAR SORTING RECEPTOR 5
AT2G35290	2.7428	1.98139e-07	unknown protein
AT2G35640	2.53763	3.0339e-06	Homeodomain-like superfamily protein
AT2G35658	4.42006	3.07881e-12	unknown protein
AT2G35710	3.04947	1.41062e-12	Nucleotide-diphospho-sugar transferases superfamily protein
AT2G35930	4.02912	1.12116e-18	plant U-box 23
AT2G35980	4.44879	2.76127e-07	Late embryogenesis abundant (LEA) hydroxyproline-rich glycoprotein family
AT2G36220	2.32253	3.59557e-13	unknown protein
AT2G36440	5.51371	0.00717569	unknown protein
AT2G36580	1.18832	1.38649e-06	Pyruvate kinase family protein
AT2G36770	1.69962	3.12722e-08	UDP-Glycosyltransferase superfamily protein
AT2G36780	2.10735	3.02377e-06	UDP-Glycosyltransferase superfamily protein
AT2G36800	2.0504	6.59707e-07	don-glucosyltransferase 1
AT2G37110	1.0916	2.20167e-12	PLAC8 family protein
AT2G37430	4.54996	1.61363e-13	C2H2 and C2HC zinc fingers superfamily protein
AT2G37440	4.63788	0.0365205	DNAse I-like superfamily protein
AT2G37460	1.15915	0.0285408	nodulin MtN21 /EamA-like transporter family protein
AT2G37760	1.03322	0.0492624	NAD(P)-linked oxidoreductase superfamily protein
AT2G37940	1.49322	2.08792e-18	Arabidopsis Inositol phosphorylceramide synthase 2
AT2G37970	2.41736	6.86036e-16	SOUL heme-binding family protein
AT2G37980	1.72839	0.000502063	O-fucosyltransferase family protein
AT2G38250	1.29452	0.0306367	Homeodomain-like superfamily protein
AT2G38290	1.09804	1.44955e-09	ammonium transporter 2
AT2G38470	3.88276	6.47942e-16	WRKY DNA-binding protein 33
AT2G38490	2.07164	0.000941155	CBL-interacting protein kinase 22
AT2G38500	1.21109	0.000220433	2-oxoglutarate (2OG) and Fe(II)-dependent oxygenase superfamily protein
AT2G38690	1.99947	0.00776318	unknown protein
AT2G38790	3.22834	3.26201e-19	unknown protein
AT2G38860	1.55685	3.12117e-09	Class I glutamine amidotransferase-like superfamily protein
AT2G39200	1.06671	0.0155854	Seven transmembrane MLO family protein
AT2G39210	1.17549	7.83484e-07	Major facilitator superfamily protein
AT2G39360	1.56831	2.80643e-19	Protein kinase superfamily protein
AT2G39518	3.70484	0.00515471	Uncharacterised protein family (UPF0497)
AT2G39650	4.37531	8.7615e-18	Protein of unknown function (DUF506)
AT2G39660	1.635	1.50157e-12	botrytis-induced kinase1
AT2G40000	4.21164	3.51614e-20	ortholog of sugar beet HS1 PRO-1 2
AT2G40095	2.11424	7.98674e-13	Alpha/beta hydrolase related protein
AT2G40140	4.0014	2.99788e-19	zinc finger (CCCH-type) family protein
AT2G40270	1.51292	1.20224e-11	Protein kinase family protein
AT2G40520	1.00952	2.46836e-05	Nucleotidyltransferase family protein
AT2G40740	4.28299	5.6356e-05	WRKY DNA-binding protein 55
AT2G40750	1.15117	6.91836e-05	WRKY DNA-binding protein 54
AT2G41010	3.84017	7.08939e-18	calmodulin (CAM)-binding protein of 25 kDa
AT2G41100	2.76469	4.04013e-29	Calcium-binding EF hand family protein
AT2G41110	1.58109	2.38456e-16	calmodulin 2
AT2G41410	2.12664	2.91905e-15	Calcium-binding EF-hand family protein
AT2G41480	1.40482	0.0185019	Peroxidase superfamily protein
AT2G41640	5.11368	1.40374e-18	Glycosyltransferase family 61 protein
AT2G41730	1.43157	4.11837e-05	unknown protein
AT2G41835	2.99453	1.09643e-17	zinc finger (C2H2 type, AN1-like) family protein
AT2G41890	1.00715	3.1542e-06	curculin-like (mannose-binding) lectin family protein / PAN domain-containing protein
AT2G42350	4.94857	3.36798e-12	RING/U-box superfamily protein
AT2G42360	1.8853	0.00237156	RING/U-box superfamily protein
AT2G42950	1.75345	6.57464e-10	Magnesium transporter CorA-like family protein
AT2G43000	2.62102	0.000741175	NAC domain containing protein 42
AT2G43050	1.84316	0.0238443	Plant invertase/pectin methylesterase inhibitor superfamily
AT2G43140	1.58824	0.0314257	basic helix-loop-helix (bHLH) DNA-binding superfamily protein
AT2G43290	2.66989	1.9238e-16	Calcium-binding EF-hand family protein
AT2G43320	1.75211	9.52341e-14	S-adenosyl-L-methionine-dependent methyltransferases superfamily protein
AT2G43570	4.2301	3.10473e-11	chitinase, putative
AT2G43620	1.00572	0.00824307	Chitinase family protein
AT2G44080	1.8732	2.89828e-07	ARGOS-like
AT2G44290	2.21461	1.88633e-16	Bifunctional inhibitor/lipid-transfer protein/seed storage 2S albumin superfamily protein
AT2G44370	3.15025	1.12669e-08	Cysteine/Histidine-rich C1 domain family protein
AT2G44380	2.80979	0.000248877	Cysteine/Histidine-rich C1 domain family protein
AT2G44480	1.19669	0.0403358	beta glucosidase 17
AT2G44500	2.4134	3.33188e-25	O-fucosyltransferase family protein
AT2G44510	1.00662	0.00597049	CDK inhibitor P21 binding protein
AT2G44600	1.3009	1.69115e-05	unknown protein
AT2G44840	4.79527	2.75836e-11	ethylene-responsive element binding factor 13
AT2G45220	3.39535	0.0304178	Plant invertase/pectin methylesterase inhibitor superfamily
AT2G45760	5.26129	9.67747e-12	BON association protein 2
AT2G46150	1.65812	0.000970085	Late embryogenesis abundant (LEA) hydroxyproline-rich glycoprotein family
AT2G46270	1.28362	8.56819e-05	G-box binding factor 3
AT2G46400	5.40626	5.37686e-17	WRKY DNA-binding protein 46
AT2G46510	1.28431	2.65621e-07	ABA-inducible BHLH-type transcription factor
AT2G46600	1.76708	8.54119e-15	Calcium-binding EF-hand family protein
AT2G46620	2.15917	2.30273e-17	P-loop containing nucleoside triphosphate hydrolases superfamily protein
AT2G46940	2.38768	2.60463e-07	unknown protein
AT2G47060	1.74403	3.68752e-14	Protein kinase superfamily protein
AT2G47130	2.2333	2.1137e-08	NAD(P)-binding Rossmann-fold superfamily protein
AT2G47190	3.00016	0.00105575	myb domain protein 2
AT2G47270	2.69809	0.0001598	sequence-specific DNA binding transcription factors;transcription regulators
AT2G47470	1.08778	1.39035e-09	thioredoxin family protein
AT2G47730	1.30986	2.52656e-11	glutathione S-transferase phi 8
AT2G47800	1.37652	2.01904e-09	multidrug resistance-associated protein 4
AT2G48010	1.18289	0.00160361	receptor-like kinase in in flowers 3
AT3G01175	3.53694	0.00060043	Protein of unknown function (DUF1666)
AT3G01290	2.54281	1.76378e-29	SPFH/Band 7/PHB domain-containing membrane-associated protein family
AT3G01430	1.17338	2.54501e-06	unknown protein
AT3G01513	1.95709	0.0141846	unknown protein
AT3G01760	3.9215	0.000429408	Transmembrane amino acid transporter family protein
AT3G01820	1.40743	7.76031e-09	P-loop containing nucleoside triphosphate hydrolases superfamily protein
AT3G01830	6.49491	7.45754e-19	Calcium-binding EF-hand family protein
AT3G01840	6.06259	1.3954e-12	Protein kinase superfamily protein
AT3G02610	2.54785	7.21794e-06	Plant stearoyl-acyl-carrier-protein desaturase family protein
AT3G02800	3.01496	2.48964e-14	Tyrosine phosphatase family protein
AT3G02840	8.24008	4.48078e-20	ARM repeat superfamily protein
AT3G03020	1.35488	5.61534e-12	unknown protein
AT3G03030	2.09054	6.09598e-11	F-box/RNI-like superfamily protein
AT3G04010	1.34934	0.00657422	O-Glycosyl hydrolases family 17 protein
AT3G04060	2.90091	1.03081e-06	NAC domain containing protein 46
AT3G04070	2.69288	0.00849066	NAC domain containing protein 47
AT3G04210	1.27337	8.86889e-13	Disease resistance protein (TIR-NBS class)
AT3G04220	3.76533	1.42723e-19	Disease resistance protein (TIR-NBS-LRR class) family
AT3G04640	5.00296	2.64757e-21	glycine-rich protein
AT3G04720	1.22194	0.000449855	pathogenesis-related 4
AT3G05200	2.13624	2.97887e-18	RING/U-box superfamily protein
AT3G05320	2.25602	1.17848e-16	O-fucosyltransferase family protein
AT3G05490	1.56888	3.01682e-10	ralf-like 22
AT3G05580	1.50665	9.58168e-12	Calcineurin-like metallo-phosphoesterase superfamily protein
AT3G06890	3.11883	1.08581e-08	unknown protein
AT3G07195	3.06044	4.61535e-15	RPM1-interacting protein 4 (RIN4) family protein
AT3G07520	1.93701	1.09416e-11	glutamate receptor 1.4
AT3G07600	3.7529	0.00013334	Heavy metal transport/detoxification superfamily protein
AT3G07780	1.28407	2.2279e-13	Protein of unknown function (DUF1423)
AT3G08720	2.83671	4.30335e-24	serine/threonine protein kinase 2
AT3G08760	1.18624	4.43184e-13	Protein kinase superfamily protein
AT3G08970	2.94097	1.48479e-11	DNAJ heat shock N-terminal domain-containing protein
AT3G09010	1.85628	8.87287e-09	Protein kinase superfamily protein
AT3G09020	2.65941	6.1702e-14	alpha 1,4-glycosyltransferase family protein
AT3G09032	1.92105	1.76862e-06	unknown protein
AT3G09270	3.25576	0.011463	glutathione S-transferase TAU 8
AT3G09280	5.87967	2.59189e-05	unknown protein
AT3G09350	1.29165	0.000155897	Fes1A
AT3G09405	1.21282	0.00589179	Pectinacetylesterase family protein
AT3G09440	1.30948	4.1624e-06	Heat shock protein 70 (Hsp 70) family protein
AT3G09520	1.24823	0.000914311	exocyst subunit exo70 family protein H4
AT3G09830	1.97713	2.38372e-15	Protein kinase superfamily protein
AT3G09870	5.08909	2.38138e-08	SAUR-like auxin-responsive protein family
AT3G09940	5.27054	1.32499e-07	monodehydroascorbate reductase
AT3G09960	3.3465	0.000331522	Calcineurin-like metallo-phosphoesterase superfamily protein
AT3G10300	1.55011	6.0139e-14	Calcium-binding EF-hand family protein
AT3G10500	1.97008	1.37607e-12	NAC domain containing protein 53
AT3G10640	1.61691	7.64948e-18	SNF7 family protein
AT3G10720	1.16423	8.58476e-06	Plant invertase/pectin methylesterase inhibitor superfamily
AT3G10800	1.101	3.0199e-09	Basic-leucine zipper (bZIP) transcription factor family protein
AT3G10815	4.71927	5.12756e-06	RING/U-box superfamily protein
AT3G10930	6.12533	5.34529e-21	unknown protein
AT3G10985	2.04775	5.08893e-16	senescence associated gene 20
AT3G11000	2.2968	2.26484e-06	DCD (Development and Cell Death) domain protein
AT3G11010	2.21984	1.44148e-09	receptor like protein 34
AT3G11080	2.21861	6.38143e-09	receptor like protein 35
AT3G11340	4.53376	2.3439e-06	UDP-Glycosyltransferase superfamily protein
AT3G11402	1.26865	0.0063253	Cysteine/Histidine-rich C1 domain family protein
AT3G11640	3.27889	4.05882e-06	unknown protein
AT3G11650	2.23769	1.51537e-17	NDR1/HIN1-like 2
AT3G11820	1.78639	8.17454e-19	syntaxin of plants 121
AT3G11840	1.89797	2.411e-13	plant U-box 24
AT3G12220	1.36846	1.69533e-05	serine carboxypeptidase-like 16
AT3G12230	1.41824	0.0363899	serine carboxypeptidase-like 14
AT3G12580	2.51946	2.01904e-09	heat shock protein 70
AT3G12740	1.19226	4.3972e-10	ALA-interacting subunit 1
AT3G12830	3.18229	3.98157e-16	SAUR-like auxin-responsive protein family
AT3G12910	2.85925	7.43826e-05	NAC (No Apical Meristem) domain transcriptional regulator superfamily protein
AT3G13080	2.16758	3.03235e-16	multidrug resistance-associated protein 3
AT3G13090	1.83201	0.0122392	multidrug resistance-associated protein 8
AT3G13100	3.18715	5.58922e-10	multidrug resistance-associated protein 7
AT3G13380	1.76719	1.83682e-12	BRI1-like 3
AT3G13433	6.12483	9.26632e-05	unknown protein
AT3G13435	5.66299	0.000677011	unknown protein
AT3G13437	1.90713	1.95674e-11	unknown protein
AT3G13600	2.40759	1.61486e-08	calmodulin-binding family protein
AT3G13610	6.60802	0.000337655	2-oxoglutarate (2OG) and Fe(II)-dependent oxygenase superfamily protein
AT3G13850	1.87872	0.000259708	LOB domain-containing protein 22
AT3G13910	1.14334	0.000121217	Protein of unknown function (DUF3511)
AT3G13950	5.73874	1.12522e-07	unknown protein
AT3G13965	1.07032	0.0399573	pseudogene
AT3G14050	2.14632	1.42734e-17	RELA/SPOT homolog 2
AT3G14090	1.32058	4.17634e-13	exocyst subunit exo70 family protein D3
AT3G14280	2.58877	0.000789679	unknown protein
AT3G14470	1.32404	1.13498e-10	NB-ARC domain-containing disease resistance protein
AT3G14620	1.39952	1.28444e-06	cytochrome P450, family 72, subfamily A, polypeptide 8
AT3G14700	2.10002	0.0128869	SART-1 family
AT3G14870	1.28176	0.0003299	Plant protein of unknown function (DUF641)
AT3G15210	3.03617	5.93238e-16	ethylene responsive element binding factor 4
AT3G15340	2.14797	0.00243653	proton pump interactor 2
AT3G15350	1.57575	3.00382e-15	Core-2/I-branching beta-1,6-N-acetylglucosaminyltransferase family protein
AT3G15356	1.24708	3.29835e-06	Legume lectin family protein
AT3G15518	2.144	1.15962e-10	unknown protein
AT3G15530	2.08009	5.60589e-06	S-adenosyl-L-methionine-dependent methyltransferases superfamily protein
AT3G15760	2.62045	1.63367e-18	unknown protein
AT3G15770	1.34794	5.76434e-12	unknown protein
AT3G15810	1.13667	2.25718e-11	Protein of unknown function (DUF567)
AT3G16050	1.94839	2.09247e-14	pyridoxine biosynthesis 1.2
AT3G16510	2.59077	1.19397e-21	Calcium-dependent lipid-binding (CaLB domain) family protein
AT3G16530	1.48642	5.45748e-08	Legume lectin family protein
AT3G16720	2.85486	6.74083e-19	TOXICOS EN LEVADURA 2
AT3G16860	3.38325	2.66284e-13	COBRA-like protein 8 precursor
AT3G17420	1.33533	3.3793e-06	glyoxysomal protein kinase 1
AT3G17690	2.25006	3.13702e-10	cyclic nucleotide gated channel 19
AT3G17800	1.12811	3.0056e-05	Protein of unknown function (DUF760)
AT3G18250	2.70055	0.0187438	Putative membrane lipoprotein
AT3G18710	1.56651	2.50567e-06	plant U-box 29
AT3G19010	1.76192	2.66385e-10	2-oxoglutarate (2OG) and Fe(II)-dependent oxygenase superfamily protein
AT3G19030	3.00847	1.89868e-13	unknown protein
AT3G19150	1.33229	2.71557e-07	KIP-related protein 6
AT3G19380	1.45853	9.88954e-06	plant U-box 25
AT3G19580	3.09468	1.72317e-23	zinc-finger protein 2
AT3G19970	2.1638	2.69491e-06	alpha/beta-Hydrolases superfamily protein
AT3G20590	1.29159	9.48168e-05	Late embryogenesis abundant (LEA) hydroxyproline-rich glycoprotein family
AT3G20960	1.07505	0.0138414	cytochrome P450, family 705, subfamily A, polypeptide 33
AT3G21080	4.62327	0.000155897	ABC transporter-related
AT3G21150	5.56843	4.40687e-16	B-box 32
AT3G21220	1.39026	9.55044e-11	MAP kinase kinase 5
AT3G21520	6.78467	5.69231e-06	DUF679 domain membrane protein 1
AT3G21770	1.41709	0.0130966	Peroxidase superfamily protein
AT3G21780	3.14414	3.13006e-12	UDP-glucosyl transferase 71B6
AT3G22160	4.02717	1.45557e-13	VQ motif-containing protein
AT3G22234	1.60693	0.0012466	pseudogene
AT3G22238	1.60693	0.00124617	pseudogene
AT3G22400	1.13687	3.76343e-06	PLAT/LH2 domain-containing lipoxygenase family protein
AT3G22555	2.93855	0.00063678	pseudogene
AT3G22600	4.84505	1.26735e-06	Bifunctional inhibitor/lipid-transfer protein/seed storage 2S albumin superfamily protein
AT3G22620	3.01388	0.042691	Bifunctional inhibitor/lipid-transfer protein/seed storage 2S albumin superfamily protein
AT3G22910	2.55246	1.41062e-12	ATPase E1-E2 type family protein / haloacid dehalogenase-like hydrolase family protein
AT3G22930	2.63586	6.21194e-09	calmodulin-like 11
AT3G22942	1.1681	1.22025e-05	G-protein gamma subunit 2
AT3G23120	1.21216	4.2e-05	receptor like protein 38
AT3G23170	2.48819	9.72413e-15	unknown protein
AT3G23230	2.03625	0.000545332	Integrase-type DNA-binding superfamily protein
AT3G23240	5.22105	1.81392e-08	ethylene response factor 1
AT3G23250	5.41264	1.68393e-10	myb domain protein 15
AT3G24090	1.51809	4.81607e-09	glutamine-fructose-6-phosphate transaminase (isomerizing)s;sugar binding;transaminases
AT3G24500	1.0287	0.00370219	multiprotein bridging factor 1C
AT3G24550	1.05824	1.50189e-08	proline extensin-like receptor kinase 1
AT3G24900	3.54003	4.52384e-09	receptor like protein 39
AT3G24982	1.24169	1.27037e-05	receptor like protein 40
AT3G25010	3.76198	3.66556e-10	receptor like protein 41
AT3G25020	1.2623	6.16338e-05	receptor like protein 42
AT3G25180	3.83017	0.0126776	cytochrome P450, family 82, subfamily G, polypeptide 1
AT3G25250	4.35008	1.2984e-07	AGC (cAMP-dependent, cGMP-dependent and protein kinase C) kinase family protein
AT3G25510	4.02657	1.14677e-14	disease resistance protein (TIR-NBS-LRR class), putative
AT3G25600	2.82472	2.12746e-22	Calcium-binding EF-hand family protein
AT3G25610	2.59546	1.92443e-20	ATPase E1-E2 type family protein / haloacid dehalogenase-like hydrolase family protein
AT3G25780	3.99811	2.88984e-15	allene oxide cyclase 3
AT3G25882	2.13281	8.39997e-05	NIM1-interacting 2
AT3G25990	1.63905	0.000588511	Homeodomain-like superfamily protein
AT3G26210	2.02825	1.2223e-06	cytochrome P450, family 71, subfamily B, polypeptide 23
AT3G26220	1.58198	6.3998e-06	cytochrome P450, family 71, subfamily B, polypeptide 3
AT3G26440	3.31456	0.000977059	Protein of unknown function (DUF707)
AT3G26470	2.41472	1.23239e-09	Powdery mildew resistance protein, RPW8 domain
AT3G26500	2.83747	2.2486e-13	plant intracellular ras group-related LRR 2
AT3G26830	3.4351	1.03513e-07	Cytochrome P450 superfamily protein
AT3G26840	2.67817	6.02859e-11	Esterase/lipase/thioesterase family protein
AT3G26910	1.04547	2.6621e-06	hydroxyproline-rich glycoprotein family protein
AT3G26980	1.63526	3.81111e-14	membrane-anchored ubiquitin-fold protein 4 precursor
AT3G27210	1.03697	0.00171802	unknown protein
AT3G27540	1.07244	4.20884e-06	beta-1,4-N-acetylglucosaminyltransferase family protein
AT3G27560	1.51234	2.83492e-13	Protein kinase superfamily protein
AT3G28180	1.48594	1.01624e-18	Cellulose-synthase-like C4
AT3G28210	4.53972	1.9073e-10	zinc finger (AN1-like) family protein
AT3G28340	4.07178	2.62604e-24	galacturonosyltransferase-like 10
AT3G28450	1.23105	2.83504e-13	Leucine-rich repeat protein kinase family protein
AT3G28510	5.7017	0.000402807	P-loop containing nucleoside triphosphate hydrolases superfamily protein
AT3G28540	2.65778	2.67319e-05	P-loop containing nucleoside triphosphate hydrolases superfamily protein
AT3G28560	2.57061	0.0298087	BCS1 AAA-type ATPase
AT3G28580	5.10881	1.70166e-16	P-loop containing nucleoside triphosphate hydrolases superfamily protein
AT3G28850	1.34052	4.59072e-07	Glutaredoxin family protein
AT3G28890	2.3977	2.31167e-08	receptor like protein 43
AT3G29000	5.07756	9.11324e-21	Calcium-binding EF-hand family protein
AT3G29034	2.55723	1.33519e-05	unknown protein
AT3G29240	1.15606	9.71088e-07	Protein of unknown function (DUF179)
AT3G29250	3.66321	2.50567e-06	NAD(P)-binding Rossmann-fold superfamily protein
AT3G29400	1.07916	2.24006e-10	exocyst subunit exo70 family protein E1
AT3G30840	4.91148	0.0114666	unknown protein
AT3G32090	5.4596	5.25554e-11	WRKY family transcription factor
AT3G43430	1.13482	0.00123177	RING/U-box superfamily protein
AT3G44260	4.93436	2.49315e-19	Polynucleotidyl transferase, ribonuclease H-like superfamily protein
AT3G44326	6.41057	8.04829e-06	F-box family protein
AT3G44350	5.96153	9.11406e-14	NAC domain containing protein 61
AT3G44400	1.65273	1.29911e-18	Disease resistance protein (TIR-NBS-LRR class) family
AT3G44480	1.03524	5.81395e-11	Disease resistance protein (TIR-NBS-LRR class) family
AT3G44630	1.38908	2.46059e-15	Disease resistance protein (TIR-NBS-LRR class) family
AT3G44670	1.04421	4.70255e-11	Disease resistance protein (TIR-NBS-LRR class) family
AT3G44720	2.49018	1.53686e-24	arogenate dehydratase 4
AT3G45040	1.37753	3.81712e-13	phosphatidate cytidylyltransferase family protein
AT3G45290	1.6437	2.83819e-05	Seven transmembrane MLO family protein
AT3G45330	5.28583	9.37377e-05	Concanavalin A-like lectin protein kinase family protein
AT3G45410	1.28464	0.0337826	Concanavalin A-like lectin protein kinase family protein
AT3G45640	2.58619	4.21905e-22	mitogen-activated protein kinase 3
AT3G45650	2.33318	5.14817e-24	nitrate excretion transporter1
AT3G45660	1.70041	0.00822004	Major facilitator superfamily protein
AT3G45730	2.23422	4.60068e-16	unknown protein
AT3G45860	2.41533	1.33373e-14	cysteine-rich RLK (RECEPTOR-like protein kinase) 4
AT3G45960	2.05527	0.000243954	expansin-like A3
AT3G45970	2.54366	5.85975e-13	expansin-like A1
AT3G46080	5.14688	4.14185e-10	C2H2-type zinc finger family protein
AT3G46090	6.63992	1.1354e-20	C2H2 and C2HC zinc fingers superfamily protein
AT3G46110	1.58294	2.39683e-09	Domain of unknown function (DUF966)
AT3G46230	2.49426	0.0123169	heat shock protein 17.4
AT3G46600	1.86184	9.92578e-15	GRAS family transcription factor
AT3G46620	3.35652	8.04332e-15	zinc finger (C3HC4-type RING finger) family protein
AT3G46690	2.8601	0.0220257	UDP-Glycosyltransferase superfamily protein
AT3G46770	2.41682	0.02555	AP2/B3-like transcriptional factor family protein
AT3G46930	2.62202	1.25913e-11	Protein kinase superfamily protein
AT3G47050	2.54736	0.000105802	Glycosyl hydrolase family protein
AT3G47090	1.23358	1.12872e-07	Leucine-rich repeat protein kinase family protein
AT3G47210	6.42065	0.000302462	Plant protein of unknown function (DUF247)
AT3G47480	3.49985	3.43784e-10	Calcium-binding EF-hand family protein
AT3G47540	1.51755	2.78784e-05	Chitinase family protein
AT3G47570	1.34157	3.68902e-13	Leucine-rich repeat protein kinase family protein
AT3G47780	1.98841	1.83268e-09	ABC2 homolog 6
AT3G47820	1.55979	4.43129e-18	PLANT U-BOX 39
AT3G47960	1.06972	0.000130798	Major facilitator superfamily protein
AT3G48020	2.63532	0.00248779	unknown protein
AT3G48080	1.03527	0.000335459	alpha/beta-Hydrolases superfamily protein
AT3G48090	2.06978	6.06773e-13	alpha/beta-Hydrolases superfamily protein
AT3G48100	1.61003	6.59408e-13	response regulator 5
AT3G48520	8.33282	1.08485e-13	cytochrome P450, family 94, subfamily B, polypeptide 3
AT3G48630	2.8847	1.75237e-07	unknown protein
AT3G48640	4.09197	1.22601e-13	unknown protein
AT3G48650	5.0475	8.95865e-20	pseudogene
AT3G48850	4.08344	5.33813e-08	phosphate transporter 3;2
AT3G49130	2.45132	0.0499022	SWAP (Suppressor-of-White-APricot)/surp RNA-binding domain-containing protein
AT3G49340	3.6283	0.00928364	Cysteine proteinases superfamily protein
AT3G49350	1.20609	2.21002e-12	Ypt/Rab-GAP domain of gyp1p superfamily protein
AT3G49530	2.97886	1.20853e-20	NAC domain containing protein 62
AT3G49780	2.51985	2.48043e-13	phytosulfokine 4 precursor
AT3G50060	3.88825	2.24872e-15	myb domain protein 77
AT3G50200	2.17422	0.0218784	Plant protein of unknown function (DUF247)
AT3G50260	2.61826	3.24071e-11	cooperatively regulated by ethylene and jasmonate 1
AT3G50280	1.77653	0.0424775	HXXXD-type acyl-transferase family protein
AT3G50460	3.2391	0.0464788	homolog of RPW8 2
AT3G50470	1.90197	4.14477e-11	homolog of RPW8 3
AT3G50480	2.71704	1.07545e-17	homolog of RPW8 4
AT3G50770	3.748	0.000198414	calmodulin-like 41
AT3G50800	5.02255	8.96778e-19	unknown protein
AT3G50900	1.75886	1.1326e-10	unknown protein
AT3G50910	1.58502	4.63094e-13	unknown protein
AT3G50930	5.42054	6.862e-22	cytochrome BC1 synthesis
AT3G50950	1.11648	6.79285e-11	HOPZ-ACTIVATED RESISTANCE 1
AT3G51330	2.08902	5.37368e-08	Eukaryotic aspartyl protease family protein
AT3G51440	1.07844	0.00122187	Calcium-dependent phosphotriesterase superfamily protein
AT3G51540	3.01435	0.0384024	unknown protein
AT3G51660	1.27001	2.74421e-05	Tautomerase/MIF superfamily protein
AT3G51860	3.39987	0.000136302	cation exchanger 3
AT3G51920	1.40827	1.22501e-14	calmodulin 9
AT3G51970	2.05417	2.57838e-07	acyl-CoA sterol acyl transferase 1
AT3G52400	4.22242	4.26033e-25	syntaxin of plants 122
AT3G52430	3.05079	1.7304e-14	alpha/beta-Hydrolases superfamily protein
AT3G52450	3.58869	5.67894e-12	plant U-box 22
AT3G52520	1.46736	1.21925e-05	unknown protein
AT3G52800	1.96267	1.05812e-18	A20/AN1-like zinc finger family protein
AT3G53150	4.65316	0.00129296	UDP-glucosyl transferase 73D1
AT3G53230	1.77152	4.65381e-09	ATPase, AAA-type, CDC48 protein
AT3G53235	1.28965	0.048443	unknown protein
AT3G53810	1.48249	2.20167e-12	Concanavalin A-like lectin protein kinase family protein
AT3G54000	2.32935	2.93466e-07	unknown protein
AT3G54020	1.57919	3.65019e-07	Arabidopsis Inositol phosphorylceramide synthase 1
AT3G54100	1.16201	4.51133e-13	O-fucosyltransferase family protein
AT3G54150	3.38532	9.99862e-12	S-adenosyl-L-methionine-dependent methyltransferases superfamily protein
AT3G54200	1.25353	1.29669e-08	Late embryogenesis abundant (LEA) hydroxyproline-rich glycoprotein family
AT3G54270	1.01722	0.00147994	sucrose-6F-phosphate phosphohydrolase family protein
AT3G54420	2.11572	4.06955e-07	homolog of carrot EP3-3 chitinase
AT3G54810	2.75106	1.00665e-19	Plant-specific GATA-type zinc finger transcription factor family protein
AT3G54960	1.41443	3.09456e-07	PDI-like 1-3
AT3G55430	1.68154	2.86457e-09	O-Glycosyl hydrolases family 17 protein
AT3G55470	1.28046	1.12758e-05	Calcium-dependent lipid-binding (CaLB domain) family protein
AT3G55700	2.20482	0.00350878	UDP-Glycosyltransferase superfamily protein
AT3G55840	1.11716	1.34784e-10	Hs1pro-1 protein
AT3G55880	1.47674	2.66247e-08	Alpha/beta hydrolase related protein
AT3G55890	2.79272	0.0033407	Yippee family putative zinc-binding protein
AT3G55950	3.01274	4.21484e-23	CRINKLY4 related 3
AT3G55960	1.17461	1.14587e-10	Haloacid dehalogenase-like hydrolase (HAD) superfamily protein
AT3G55980	4.80355	4.02283e-19	salt-inducible zinc finger 1
AT3G56400	1.92292	8.15216e-07	WRKY DNA-binding protein 70
AT3G56410	1.35842	1.79329e-11	Protein of unknown function (DUF3133)
AT3G56710	2.07448	3.89891e-10	sigma factor binding protein 1
AT3G56790	3.7961	1.57858e-07	RNA splicing factor-related
AT3G56880	2.71772	1.40604e-12	VQ motif-containing protein
AT3G57100	2.70483	0.000245675	Protein of unknown function (DUF677)
AT3G57240	1.73636	4.62224e-06	beta-1,3-glucanase 3
AT3G57260	3.89289	1.25004e-10	beta-1,3-glucanase 2
AT3G57270	2.54281	0.0206724	beta-1,3-glucanase 1
AT3G57450	3.56064	9.3292e-19	unknown protein
AT3G57460	1.92869	2.1046e-07	catalytics;metal ion binding
AT3G57530	3.06773	7.46394e-17	calcium-dependent protein kinase 32
AT3G57550	1.86186	3.66928e-16	guanylate kinase
AT3G57640	1.81529	4.89032e-09	Protein kinase superfamily protein
AT3G57730	1.05518	2.95772e-05	Protein kinase superfamily protein
AT3G57740	1.78112	0.00536149	Protein kinase superfamily protein
AT3G57760	1.01839	0.00573393	Protein kinase superfamily protein
AT3G57880	1.13026	2.25213e-11	Calcium-dependent lipid-binding (CaLB domain) plant phosphoribosyltransferase family protein
AT3G57930	1.48091	3.08694e-10	unknown protein
AT3G57950	3.7311	0.000178361	unknown protein
AT3G58270	1.04132	0.000170578	Arabidopsis phospholipase-like protein (PEARLI 4) with TRAF-like domain
AT3G59080	3.08166	2.68164e-21	Eukaryotic aspartyl protease family protein
AT3G59350	1.25482	4.61056e-10	Protein kinase superfamily protein
AT3G59700	2.81457	3.46059e-14	lectin-receptor kinase
AT3G59740	5.13794	0.00481047	Concanavalin A-like lectin protein kinase family protein
AT3G59880	1.8702	4.95111e-10	unknown protein
AT3G60164	5.26457	2.76127e-07	pseudogene
AT3G60260	1.36793	6.96049e-13	ELMO/CED-12 family protein
AT3G60420	2.3581	5.4144e-25	Phosphoglycerate mutase family protein
AT3G60450	1.04306	1.10598e-07	Phosphoglycerate mutase family protein
AT3G60470	3.39045	6.24117e-08	Plant protein of unknown function (DUF247)
AT3G60520	1.12916	0.00320083	unknown protein
AT3G60540	2.92898	5.37073e-08	Preprotein translocase Sec, Sec61-beta subunit protein
AT3G60550	2.56272	0.0090812	cyclin p3;2
AT3G60580	1.56477	8.61609e-06	C2H2-like zinc finger protein
AT3G60690	1.03245	1.10057e-08	SAUR-like auxin-responsive protein family
AT3G60966	3.90812	1.97243e-06	RING/U-box superfamily protein
AT3G61190	5.7029	2.94707e-20	BON association protein 1
AT3G61280	1.39388	1.37513e-06	Arabidopsis thaliana protein of unknown function (DUF821)
AT3G61390	5.35495	1.7055e-05	RING/U-box superfamily protein
AT3G61640	1.41943	1.41138e-08	arabinogalactan protein 20
AT3G62260	2.58206	1.85362e-15	Protein phosphatase 2C family protein
AT3G62590	1.36909	0.000513857	alpha/beta-Hydrolases superfamily protein
AT3G62600	2.01917	9.85618e-12	DNAJ heat shock family protein
AT3G62720	2.13465	7.52821e-16	xylosyltransferase 1
AT3G63380	1.8835	0.00211275	ATPase E1-E2 type family protein / haloacid dehalogenase-like hydrolase family protein
AT4G00130	2.4072	0.0135884	DNA-binding storekeeper protein-related transcriptional regulator
AT4G00700	5.30949	3.89249e-12	C2 calcium/lipid-binding plant phosphoribosyltransferase family protein
AT4G00850	1.54149	1.12002e-05	GRF1-interacting factor 3
AT4G00955	1.05229	2.49595e-08	unknown protein
AT4G00970	1.76286	1.68172e-17	cysteine-rich RLK (RECEPTOR-like protein kinase) 41
AT4G01010	2.28284	9.11021e-16	cyclic nucleotide-gated channel 13
AT4G01250	2.84074	1.72112e-12	WRKY family transcription factor
AT4G01360	6.8729	1.34112e-14	unknown protein
AT4G01430	5.8307	0.0232606	nodulin MtN21 /EamA-like transporter family protein
AT4G01520	3.45389	7.23967e-10	NAC domain containing protein 67
AT4G01540	2.85753	1.53079e-13	NAC with transmembrane motif1
AT4G01700	1.17692	3.7482e-05	Chitinase family protein
AT4G01750	2.17664	6.23601e-13	rhamnogalacturonan xylosyltransferase 2
AT4G01770	1.89255	6.22727e-06	rhamnogalacturonan xylosyltransferase 1
AT4G01950	2.03789	1.15573e-10	glycerol-3-phosphate acyltransferase 3
AT4G02075	1.25078	1.77375e-08	RING/FYVE/PHD zinc finger superfamily protein
AT4G02200	2.01714	3.17781e-14	Drought-responsive family protein
AT4G02220	1.00316	4.94872e-05	zinc finger (MYND type) family protein / programmed cell death 2 C-terminal domain-containing protein
AT4G02330	2.89462	6.07197e-13	Plant invertase/pectin methylesterase inhibitor superfamily
AT4G02380	3.61712	4.89788e-16	senescence-associated gene 21
AT4G02410	2.43512	1.81094e-15	Concanavalin A-like lectin protein kinase family protein
AT4G02520	1.51729	1.29653e-08	glutathione S-transferase PHI 2
AT4G02550	1.26148	2.338e-10	unknown protein
AT4G03450	2.84541	1.27906e-17	Ankyrin repeat family protein
AT4G04220	1.1163	7.31143e-08	receptor like protein 46
AT4G04490	4.04145	1.3731e-14	cysteine-rich RLK (RECEPTOR-like protein kinase) 36
AT4G04500	4.18379	1.2144e-08	cysteine-rich RLK (RECEPTOR-like protein kinase) 37
AT4G04510	3.68003	1.62559e-07	cysteine-rich RLK (RECEPTOR-like protein kinase) 38
AT4G04540	2.35001	2.40725e-18	cysteine-rich RLK (RECEPTOR-like protein kinase) 39
AT4G04570	1.7534	1.20382e-24	cysteine-rich RLK (RECEPTOR-like protein kinase) 40
AT4G04745	2.07936	1.34926e-08	unknown protein
AT4G04960	1.37845	1.55586e-15	Concanavalin A-like lectin protein kinase family protein
AT4G04972	2.33904	0.0442332	unknown protein
AT4G05020	2.01015	1.62559e-07	NAD(P)H dehydrogenase B2
AT4G05030	3.05993	0.0107892	Copper transport protein family
AT4G05540	3.60965	0.0047323	P-loop containing nucleoside triphosphate hydrolases superfamily protein
AT4G08040	3.89016	7.98674e-13	1-aminocyclopropane-1-carboxylate synthase 11
AT4G08230	1.17611	1.50367e-06	glycine-rich protein
AT4G08260	4.87702	0.03938	Protein phosphatase 2C family protein
AT4G08290	1.63782	0.023054	nodulin MtN21 /EamA-like transporter family protein
AT4G08300	1.61626	0.0100698	nodulin MtN21 /EamA-like transporter family protein
AT4G08500	1.5092	2.12552e-17	MAPK/ERK kinase kinase 1
AT4G08555	5.01576	1.11128e-18	unknown protein
AT4G08850	1.12534	9.64316e-07	Leucine-rich repeat receptor-like protein kinase family protein
AT4G08950	4.94598	1.24778e-21	Phosphate-responsive 1 family protein
AT4G09030	1.04017	3.8246e-05	arabinogalactan protein 10
AT4G09570	1.33701	2.99504e-14	calcium-dependent protein kinase 4
AT4G09770	3.07924	9.57262e-06	TRAF-like family protein
AT4G09780	5.02331	0.00633397	TRAF-like family protein
AT4G10040	1.05699	6.57786e-05	cytochrome c-2
AT4G10500	4.58335	3.56632e-06	2-oxoglutarate (2OG) and Fe(II)-dependent oxygenase superfamily protein
AT4G10860	4.31059	0.00072184	unknown protein
AT4G11000	1.74638	5.11871e-12	Ankyrin repeat family protein
AT4G11070	1.99919	0.00666243	WRKY family transcription factor
AT4G11170	5.64905	7.44929e-06	Disease resistance protein (TIR-NBS-LRR class) family
AT4G11280	4.27534	5.53525e-14	1-aminocyclopropane-1-carboxylic acid (acc) synthase 6
AT4G11300	1.59717	4.74992e-15	Protein of unknown function (DUF793)
AT4G11370	1.47952	1.4298e-05	RING-H2 finger A1A
AT4G11470	2.63162	4.58095e-05	cysteine-rich RLK (RECEPTOR-like protein kinase) 31
AT4G11521	2.02353	7.42575e-12	Receptor-like protein kinase-related family protein
AT4G11655	2.60822	0.00230387	Uncharacterised protein family (UPF0497)
AT4G11660	1.97719	4.52367e-13	winged-helix DNA-binding transcription factor family protein
AT4G11850	1.00611	4.13015e-06	phospholipase D gamma 1
AT4G11890	2.46314	4.91435e-11	Protein kinase superfamily protein
AT4G11910	2.42673	0.0187948	unknown protein
AT4G12040	1.2778	2.41647e-13	A20/AN1-like zinc finger family protein
AT4G12400	2.38195	1.06738e-08	stress-inducible protein, putative
AT4G12480	5.12173	0.0142578	Bifunctional inhibitor/lipid-transfer protein/seed storage 2S albumin superfamily protein
AT4G12690	1.11047	1.40681e-06	Plant protein of unknown function (DUF868)
AT4G12710	1.11309	1.80151e-06	ARM repeat superfamily protein
AT4G12720	2.91523	1.76378e-29	MutT/nudix family protein
AT4G12735	2.88018	0.00131481	unknown protein
AT4G13180	1.108	0.000195059	NAD(P)-binding Rossmann-fold superfamily protein
AT4G13340	1.81371	2.661e-08	Leucine-rich repeat (LRR) family protein
AT4G13395	6.50963	8.28401e-09	ROTUNDIFOLIA like 12
AT4G13810	1.09527	3.49428e-08	receptor like protein 47
AT4G13820	2.35433	1.56209e-09	Leucine-rich repeat (LRR) family protein
AT4G13890	3.88808	2.17026e-05	Pyridoxal phosphate (PLP)-dependent transferases superfamily protein
AT4G13900	1.92794	3.67371e-09	RLP49 (receptor like protein 49)
AT4G13920	1.279	3.03235e-06	receptor like protein 50
AT4G14365	3.4011	1.79104e-27	XB3 ortholog 4 in Arabidopsis thaliana
AT4G14370	4.76726	2.68714e-25	Disease resistance protein (TIR-NBS-LRR class) family
AT4G14390	2.45715	2.7996e-07	Ankyrin repeat family protein
AT4G14450	7.70169	8.11589e-16	unknown protein
AT4G14640	2.593	1.23888e-06	calmodulin 8
AT4G14746	1.04937	2.14321e-06	unknown protein
AT4G15233	1.18122	3.40341e-07	ABC-2 and Plant PDR ABC-type transporter family protein
AT4G15236	1.18294	2.54145e-06	ABC-2 and Plant PDR ABC-type transporter family protein
AT4G15270	5.02599	0.0052053	glucosyltransferase-related
AT4G15417	6.93163	5.06738e-07	RNAse II-like 1
AT4G15530	1.17216	0.000248743	pyruvate orthophosphate dikinase
AT4G15800	1.3095	8.91655e-12	ralf-like 33
AT4G16260	3.69218	0.00233587	Glycosyl hydrolase superfamily protein
AT4G16563	1.74632	1.81416e-05	Eukaryotic aspartyl protease family protein
AT4G16600	2.9782	0.0103218	Nucleotide-diphospho-sugar transferases superfamily protein
AT4G16660	1.2242	8.61018e-10	heat shock protein 70 (Hsp 70) family protein
AT4G16820	4.18447	1.89111e-06	alpha/beta-Hydrolases superfamily protein
AT4G16960	1.08504	3.60146e-07	Disease resistance protein (TIR-NBS-LRR class) family
AT4G17230	2.48822	3.13462e-22	SCARECROW-like 13
AT4G17250	2.43958	3.98627e-19	unknown protein
AT4G17490	3.99595	1.35308e-17	ethylene responsive element binding factor 6
AT4G17500	3.27197	1.26047e-11	ethylene responsive element binding factor 1
AT4G17615	1.17368	0.000180174	calcineurin B-like protein 1
AT4G17660	4.45205	1.76399e-07	Protein kinase superfamily protein
AT4G17670	1.29898	8.75749e-05	Protein of unknown function (DUF581)
AT4G17720	1.21602	2.46434e-08	RNA-binding (RRM/RBD/RNP motifs) family protein
AT4G17900	1.49875	5.03114e-11	PLATZ transcription factor family protein
AT4G18010	3.32755	1.60633e-22	myo-inositol polyphosphate 5-phosphatase 2
AT4G18197	1.70568	1.09636e-16	purine permease 7
AT4G18205	1.83283	3.21563e-17	Nucleotide-sugar transporter family protein
AT4G18250	3.55593	9.11487e-18	receptor serine/threonine kinase, putative
AT4G18540	3.70783	0.0199235	unknown protein
AT4G18580	1.04709	0.00263734	unknown protein
AT4G18880	2.87039	1.79368e-17	heat shock transcription factor A4A
AT4G18890	1.22125	2.75094e-07	BES1/BZR1 homolog 3
AT4G19230	1.74944	9.35997e-05	cytochrome P450, family 707, subfamily A, polypeptide 1
AT4G19370	2.77755	1.2454e-05	Protein of unknown function (DUF1218)
AT4G19520	1.87737	1.22044e-22	disease resistance protein (TIR-NBS-LRR class) family
AT4G20000	3.76943	5.92399e-13	VQ motif-containing protein
AT4G20110	1.96412	1.37624e-05	VACUOLAR SORTING RECEPTOR 7
AT4G20460	1.18956	0.00429749	NAD(P)-binding Rossmann-fold superfamily protein
AT4G20780	1.20735	9.41243e-11	calmodulin like 42
AT4G20830	2.28357	4.02076e-20	FAD-binding Berberine family protein
AT4G20860	2.69832	1.37273e-08	FAD-binding Berberine family protein
AT4G21120	2.62588	0.000585458	amino acid transporter 1
AT4G21230	1.36787	0.00527548	cysteine-rich RLK (RECEPTOR-like protein kinase) 27
AT4G21390	2.20355	1.75207e-14	S-locus lectin protein kinase family protein
AT4G21740	1.95132	1.51987e-11	unknown protein
AT4G21830	3.88611	1.20933e-05	methionine sulfoxide reductase B7
AT4G21840	4.0555	7.41462e-07	methionine sulfoxide reductase B8
AT4G21850	4.8359	2.29447e-14	methionine sulfoxide reductase B9
AT4G21903	3.51732	6.80817e-07	MATE efflux family protein
AT4G21920	2.46464	0.00951774	unknown protein
AT4G21926	1.6736	0.00830792	unknown protein
AT4G21930	1.54091	0.00516452	Protein of unknown function, DUF584
AT4G21940	1.61019	3.19932e-07	calcium-dependent protein kinase 15
AT4G22590	2.06347	4.53361e-14	Haloacid dehalogenase-like hydrolase (HAD) superfamily protein
AT4G22592	2.06347	4.53361e-14	conserved peptide upstream open reading frame 27
AT4G22690	1.44341	9.17382e-21	cytochrome P450, family 706, subfamily A, polypeptide 1
AT4G22710	1.46653	8.43807e-21	cytochrome P450, family 706, subfamily A, polypeptide 2
AT4G22780	2.83107	5.54853e-19	ACT domain repeat 7
AT4G22980	1.04126	2.93826e-05	unknown protein
AT4G23010	1.0126	2.87218e-07	UDP-galactose transporter 2
AT4G23030	2.62216	1.25309e-06	MATE efflux family protein
AT4G23140	3.05301	2.50477e-15	cysteine-rich RLK (RECEPTOR-like protein kinase) 6
AT4G23150	3.76273	5.65311e-11	cysteine-rich RLK (RECEPTOR-like protein kinase) 7
AT4G23160	2.97184	3.45842e-14	cysteine-rich RLK (RECEPTOR-like protein kinase) 8
AT4G23180	1.52799	1.35308e-17	cysteine-rich RLK (RECEPTOR-like protein kinase) 10
AT4G23190	2.1685	2.19639e-21	cysteine-rich RLK (RECEPTOR-like protein kinase) 11
AT4G23200	3.55236	1.93274e-18	cysteine-rich RLK (RECEPTOR-like protein kinase) 12
AT4G23210	2.38877	7.47248e-12	cysteine-rich RLK (RECEPTOR-like protein kinase) 13
AT4G23215	3.93862	5.06005e-09	pseudogene
AT4G23220	1.93669	2.4076e-21	cysteine-rich RLK (RECEPTOR-like protein kinase) 14
AT4G23230	1.72934	4.76633e-11	cysteine-rich RLK (RECEPTOR-like protein kinase) 15
AT4G23260	1.24791	0.000122303	cysteine-rich RLK (RECEPTOR-like protein kinase) 18
AT4G23280	1.30302	6.28002e-05	cysteine-rich RLK (RECEPTOR-like protein kinase) 20
AT4G23310	4.22054	9.74183e-10	cysteine-rich RLK (RECEPTOR-like protein kinase) 23
AT4G23320	2.52889	5.86767e-10	cysteine-rich RLK (RECEPTOR-like protein kinase) 24
AT4G23450	1.195	0.028949	RING/U-box superfamily protein
AT4G23530	1.13354	6.70082e-10	Protein of unknown function (DUF793)
AT4G23570	1.84737	3.70458e-15	phosphatase-related
AT4G23610	3.33659	4.28556e-16	Late embryogenesis abundant (LEA) hydroxyproline-rich glycoprotein family
AT4G23700	4.10521	2.36779e-05	cation/H+ exchanger 17
AT4G23800	1.29729	5.17825e-06	HMG (high mobility group) box protein
AT4G23810	4.82099	4.35486e-20	WRKY family transcription factor
AT4G23880	1.90894	6.30098e-10	unknown protein
AT4G23885	1.16929	0.000189331	unknown protein
AT4G24110	4.93518	5.60401e-06	unknown protein
AT4G24160	1.75434	8.30871e-21	alpha/beta-Hydrolases superfamily protein
AT4G24190	1.62967	2.08227e-11	Chaperone protein htpG family protein
AT4G24380	3.02635	2.03704e-12	unknown protein
AT4G24570	5.91761	2.11609e-18	dicarboxylate carrier 2
AT4G24920	1.01776	2.41579e-06	secE/sec61-gamma protein transport protein
AT4G25030	1.08206	2.21219e-11	unknown protein
AT4G25070	3.30691	5.99149e-11	unknown protein
AT4G25110	2.16331	1.53684e-08	metacaspase 2
AT4G25390	2.41458	3.28452e-20	Protein kinase superfamily protein
AT4G25470	2.59595	8.98496e-08	C-repeat/DRE binding factor 2
AT4G25490	2.35536	9.89506e-07	C-repeat/DRE binding factor 1
AT4G25620	1.69009	5.95202e-12	hydroxyproline-rich glycoprotein family protein
AT4G25810	6.37286	7.37506e-20	xyloglucan endotransglycosylase 6
AT4G26060	1.24808	2.93826e-05	Ribosomal protein L18ae family
AT4G26090	1.41184	4.40909e-15	NB-ARC domain-containing disease resistance protein
AT4G26120	2.63227	0.000430413	Ankyrin repeat family protein / BTB/POZ domain-containing protein
AT4G26200	6.83756	9.20089e-10	1-amino-cyclopropane-1-carboxylate synthase 7
AT4G26400	1.70835	3.98157e-16	RING/U-box superfamily protein
AT4G26750	1.14443	1.59998e-08	hydroxyproline-rich glycoprotein family protein
AT4G26890	2.46787	0.00232848	mitogen-activated protein kinase kinase kinase 16
AT4G26990	1.42069	1.46562e-06	unknown protein
AT4G27260	1.82925	1.49413e-05	Auxin-responsive GH3 family protein
AT4G27280	5.13869	7.2844e-20	Calcium-binding EF-hand family protein
AT4G27290	4.77711	0.0159907	S-locus lectin protein kinase family protein
AT4G27300	1.2284	7.35027e-05	S-locus lectin protein kinase family protein
AT4G27460	1.1987	0.00294674	Cystathionine beta-synthase (CBS) family protein
AT4G27480	2.09198	0.000128806	Core-2/I-branching beta-1,6-N-acetylglucosaminyltransferase family protein
AT4G27652	3.1893	1.42532e-14	unknown protein
AT4G27654	8.84866	4.05129e-13	unknown protein
AT4G27657	2.74414	1.4309e-12	unknown protein
AT4G28085	2.56096	7.93459e-10	unknown protein
AT4G28390	2.28838	1.62377e-08	ADP/ATP carrier 3
AT4G28400	1.75073	1.57451e-19	Protein phosphatase 2C family protein
AT4G28405	1.76009	0.00302737	Expressed protein
AT4G28460	5.41814	1.06246e-11	unknown protein
AT4G29440	1.3433	1.4358e-16	Regulator of Vps4 activity in the MVB pathway protein
AT4G29520	2.08427	9.43362e-11	unknown protein
AT4G29780	6.0719	3.46858e-19	unknown protein
AT4G29850	1.87339	0.00389864	Eukaryotic protein of unknown function (DUF872)
AT4G29900	1.07387	4.50665e-09	autoinhibited Ca(2+)-ATPase 10
AT4G29950	1.1245	4.43482e-12	Ypt/Rab-GAP domain of gyp1p superfamily protein
AT4G30060	1.22748	4.38918e-11	Core-2/I-branching beta-1,6-N-acetylglucosaminyltransferase family protein
AT4G30210	1.401	1.12791e-13	P450 reductase 2
AT4G30270	2.19715	2.7465e-07	xyloglucan endotransglucosylase/hydrolase 24
AT4G30280	4.78359	6.52972e-14	xyloglucan endotransglucosylase/hydrolase 18
AT4G30290	2.675	0.00242284	xyloglucan endotransglucosylase/hydrolase 19
AT4G30370	1.74175	0.0139252	RING/U-box superfamily protein
AT4G30430	3.24201	1.72818e-09	tetraspanin9
AT4G30440	1.24974	6.77152e-09	UDP-D-glucuronate 4-epimerase 1
AT4G30470	1.02676	7.29985e-05	NAD(P)-binding Rossmann-fold superfamily protein
AT4G30640	1.37584	5.37704e-05	RNI-like superfamily protein
AT4G30850	1.38878	1.22784e-11	heptahelical transmembrane protein2
AT4G31000	1.22549	3.27535e-07	Calmodulin-binding protein
AT4G31230	1.69212	0.014117	Protein kinase protein with adenine nucleotide alpha hydrolases-like domain
AT4G31550	1.83816	2.20103e-11	WRKY DNA-binding protein 11
AT4G31800	3.60886	3.75498e-15	WRKY DNA-binding protein 18
AT4G32020	1.8237	1.22809e-14	unknown protein
AT4G32030	1.17554	1.86849e-08	unknown protein
AT4G32480	1.66438	0.000165515	Protein of unknown function (DUF506)
AT4G32800	1.76215	1.39659e-10	Integrase-type DNA-binding superfamily protein
AT4G32870	1.22515	0.000212357	Polyketide cyclase/dehydrase and lipid transport superfamily protein
AT4G33050	2.92014	1.87397e-16	calmodulin-binding family protein
AT4G33290	3.05508	5.41054e-05	F-box and associated interaction domains-containing protein
AT4G33300	1.40276	6.81987e-15	ADR1-like 1
AT4G33920	2.94011	3.94621e-20	Protein phosphatase 2C family protein
AT4G33985	2.03143	2.79174e-16	Protein of unknown function (DUF1685)
AT4G34135	1.48346	2.04131e-05	UDP-glucosyltransferase 73B2
AT4G34150	3.32963	1.17042e-25	Calcium-dependent lipid-binding (CaLB domain) family protein
AT4G34380	4.2482	4.65411e-15	Transducin/WD40 repeat-like superfamily protein
AT4G34390	2.45555	1.73327e-21	extra-large GTP-binding protein 2
AT4G34400	1.91231	0.0295238	AP2/B3-like transcriptional factor family protein
AT4G34410	5.21254	2.25853e-17	redox responsive transcription factor 1
AT4G35110	1.01929	0.000123151	Arabidopsis phospholipase-like protein (PEARLI 4) family
AT4G35180	4.46657	1.51568e-07	LYS/HIS transporter 7
AT4G35310	1.23447	3.03873e-11	calmodulin-domain protein kinase 5
AT4G35480	1.18114	9.41608e-08	RING-H2 finger A3B
AT4G35500	1.10738	0.00266877	Protein kinase superfamily protein
AT4G35590	2.8434	0.000127084	RWP-RK domain-containing protein
AT4G35600	1.61161	1.18226e-12	Protein kinase superfamily protein
AT4G35985	1.59284	1.36786e-06	Senescence/dehydration-associated protein-related
AT4G36010	1.68904	0.00382338	Pathogenesis-related thaumatin superfamily protein
AT4G36030	1.12485	4.96335e-11	armadillo repeat only 3
AT4G36500	2.05956	9.96877e-18	unknown protein
AT4G36550	1.8533	1.17148e-16	ARM repeat superfamily protein
AT4G36950	2.67814	0.0393285	mitogen-activated protein kinase kinase kinase 21
AT4G36988	2.98273	1.9298e-06	conserved peptide upstream open reading frame 49
AT4G36990	2.98273	1.9298e-06	heat shock factor 4
AT4G37010	3.54417	2.23073e-05	centrin 2
AT4G37240	1.75671	2.26964e-06	unknown protein
AT4G37260	1.59173	2.57511e-10	myb domain protein 73
AT4G37290	3.00481	1.59846e-07	unknown protein
AT4G37370	1.69843	1.17552e-08	cytochrome P450, family 81, subfamily D, polypeptide 8
AT4G37530	1.54727	6.65513e-07	Peroxidase superfamily protein
AT4G37608	1.11601	8.95917e-05	unknown protein
AT4G37610	2.80778	5.86711e-15	BTB and TAZ domain protein 5
AT4G37640	1.30536	1.65669e-08	calcium ATPase 2
AT4G37770	1.38026	0.0138346	1-amino-cyclopropane-1-carboxylate synthase 8
AT4G37900	1.72192	0.00023887	Protein of unknown function (duplicated DUF1399)
AT4G38540	1.19897	9.57262e-06	FAD/NAD(P)-binding oxidoreductase family protein
AT4G38550	1.13177	8.9224e-12	Arabidopsis phospholipase-like protein (PEARLI 4) family
AT4G38560	5.04222	8.54561e-22	Arabidopsis phospholipase-like protein (PEARLI 4) family
AT4G38830	1.562	0.0204392	cysteine-rich RLK (RECEPTOR-like protein kinase) 26
AT4G38940	1.09783	6.41232e-05	Galactose oxidase/kelch repeat superfamily protein
AT4G39030	2.60921	3.89846e-11	MATE efflux family protein
AT4G39070	1.19477	0.00289971	B-box zinc finger family protein
AT4G39570	1.38411	5.11687e-10	Galactose oxidase/kelch repeat superfamily protein
AT4G39580	2.52127	1.87683e-08	Galactose oxidase/kelch repeat superfamily protein
AT4G39610	3.22172	0.0379804	Protein of unknown function, DUF617
AT4G39640	1.24241	1.68752e-15	gamma-glutamyl transpeptidase 1
AT4G39670	5.99863	5.05105e-18	Glycolipid transfer protein (GLTP) family protein
AT4G39830	3.68444	5.15392e-24	Cupredoxin superfamily protein
AT4G39890	2.01561	1.12815e-12	RAB GTPase homolog H1C
AT4G40020	2.60709	0.000347402	Myosin heavy chain-related protein
AT5G01100	4.2752	1.81284e-25	O-fucosyltransferase family protein
AT5G01540	2.92202	1.38411e-14	lectin receptor kinase a4.1
AT5G01550	1.40839	0.0330502	lectin receptor kinase a4.1
AT5G01610	1.29709	0.000438572	Protein of unknown function, DUF538
AT5G01640	1.45726	0.000100671	prenylated RAB acceptor 1.B5
AT5G01715	1.03888	1.08623e-06	pseudogene
AT5G01720	1.11101	2.48109e-08	RNI-like superfamily protein
AT5G01900	4.54998	9.50721e-06	WRKY DNA-binding protein 62
AT5G02100	1.01817	0.000252905	Oxysterol-binding family protein
AT5G02200	1.51146	4.3581e-06	far-red-elongated hypocotyl1-like
AT5G02220	1.62122	0.00548009	unknown protein
AT5G02290	1.40466	8.53686e-15	Protein kinase superfamily protein
AT5G02490	3.26113	1.01773e-13	Heat shock protein 70 (Hsp 70) family protein
AT5G02780	3.55545	0.00459206	glutathione transferase lambda 1
AT5G03020	1.1133	0.0222635	Galactose oxidase/kelch repeat superfamily protein
AT5G03160	1.59088	1.83055e-11	homolog of mamallian P58IPK
AT5G03210	5.23527	2.43279e-09	unknown protein
AT5G03360	1.94669	3.97851e-14	DC1 domain-containing protein
AT5G03380	1.45031	2.24763e-08	Heavy metal transport/detoxification superfamily protein
AT5G03990	1.55157	3.31536e-10	unknown protein
AT5G04340	4.83735	7.12755e-23	zinc finger of Arabidopsis thaliana 6
AT5G04550	1.0774	3.40622e-13	Protein of unknown function (DUF668)
AT5G04720	2.18903	3.85524e-16	ADR1-like 2
AT5G04760	1.58417	4.03852e-13	Duplicated homeodomain-like superfamily protein
AT5G04781	1.33279	0.00072104	pseudogene
AT5G04870	1.27941	2.59539e-15	calcium dependent protein kinase 1
AT5G05190	2.3365	5.31544e-24	Protein of unknown function (DUF3133)
AT5G05290	4.45806	0.0446666	expansin A2
AT5G05300	4.97662	3.34429e-12	unknown protein
AT5G05365	2.31061	4.0718e-05	Heavy metal transport/detoxification superfamily protein
AT5G05410	2.15722	3.88543e-08	DRE-binding protein 2A
AT5G05440	1.35757	0.00519453	Polyketide cyclase/dehydrase and lipid transport superfamily protein
AT5G05460	1.07348	0.000609141	Glycosyl hydrolase family 85
AT5G06310	2.07231	1.50157e-12	Nucleic acid-binding, OB-fold-like protein
AT5G06320	2.84538	1.76756e-18	NDR1/HIN1-like 3
AT5G06570	2.40712	0.000297365	alpha/beta-Hydrolases superfamily protein
AT5G06750	1.29035	4.23291e-09	Protein phosphatase 2C family protein
AT5G07100	2.15489	5.73122e-07	WRKY DNA-binding protein 26
AT5G07340	1.27022	1.7088e-09	Calreticulin family protein
AT5G07650	1.39728	0.0164903	Actin-binding FH2 protein
AT5G07780	1.01293	0.012627	Actin-binding FH2 (formin homology 2) family protein
AT5G08150	2.41939	9.40833e-07	suppressor of phytochrome b 5
AT5G08240	3.41736	3.74704e-15	unknown protein
AT5G08335	1.58095	3.02853e-05	Isoprenylcysteine carboxyl methyltransferase (ICMT) family
AT5G08760	1.99177	1.62152e-13	unknown protein
AT5G08790	2.27257	9.87053e-11	NAC (No Apical Meristem) domain transcriptional regulator superfamily protein
AT5G09290	2.81472	0.000190951	Inositol monophosphatase family protein
AT5G09420	1.38066	0.000297245	translocon at the outer membrane of chloroplasts 64-V
AT5G09470	3.62721	0.000121572	dicarboxylate carrier 3
AT5G09800	2.9828	1.20604e-12	ARM repeat superfamily protein
AT5G09876	5.69043	9.86126e-14	unknown protein
AT5G10380	2.92003	6.05425e-11	RING/U-box superfamily protein
AT5G10695	3.0019	4.31894e-22	unknown protein
AT5G10750	1.29712	5.92399e-13	Protein of unknown function (DUF1336)
AT5G10760	2.51593	2.86549e-11	Eukaryotic aspartyl protease family protein
AT5G11000	1.8042	5.45984e-16	Plant protein of unknown function (DUF868)
AT5G11140	5.04461	6.89525e-15	Arabidopsis phospholipase-like protein (PEARLI 4) family
AT5G11210	5.24791	0.00744849	glutamate receptor 2.5
AT5G11650	2.46356	3.5888e-22	alpha/beta-Hydrolases superfamily protein
AT5G11920	4.06353	1.1941e-05	6-&1-fructan exohydrolase
AT5G11970	1.05662	2.53518e-10	Protein of unknown function (DUF3511)
AT5G12020	2.83734	0.000123042	17.6 kDa class II heat shock protein
AT5G12030	3.95166	6.83724e-09	heat shock protein 17.6A
AT5G12340	3.24889	0.0135311	unknown protein
AT5G12880	3.18141	0.00401563	proline-rich family protein
AT5G13100	1.06476	4.3496e-08	unknown protein
AT5G13190	2.56544	4.23096e-31	unknown protein
AT5G13200	1.93206	3.37117e-12	GRAM domain family protein
AT5G13320	4.63827	4.9082e-12	Auxin-responsive GH3 family protein
AT5G14730	1.84748	0.00565501	unknown protein
AT5G14930	1.90193	5.45718e-13	senescence-associated gene 101
AT5G15730	1.25024	2.34302e-13	Protein kinase superfamily protein
AT5G15860	1.04098	0.000703869	prenylcysteine methylesterase
AT5G15870	2.12115	4.48078e-20	glycosyl hydrolase family 81 protein
AT5G16170	1.80256	1.32502e-10	Core-2/I-branching beta-1,6-N-acetylglucosaminyltransferase family protein
AT5G16200	3.23525	3.66979e-19	50S ribosomal protein-related
AT5G16480	1.42497	7.49261e-08	Phosphotyrosine protein phosphatases superfamily protein
AT5G17330	3.03965	0.000853636	glutamate decarboxylase
AT5G17350	6.20222	1.53623e-12	unknown protein
AT5G17760	2.14457	7.49885e-15	P-loop containing nucleoside triphosphate hydrolases superfamily protein
AT5G17850	1.20991	0.00142607	Sodium/calcium exchanger family protein
AT5G18150	1.81839	3.03194e-10	Methyltransferase-related protein
AT5G18220	1.08631	0.0174306	O-Glycosyl hydrolases family 17 protein
AT5G18270	2.51603	8.77242e-06	Arabidopsis NAC domain containing protein 87
AT5G18310	1.63732	1.11907e-09	unknown protein
AT5G18350	6.04835	6.94297e-05	Disease resistance protein (TIR-NBS-LRR class) family
AT5G18360	1.94356	7.98293e-11	Disease resistance protein (TIR-NBS-LRR class) family
AT5G18400	1.70584	5.1695e-21	Cytokine-induced anti-apoptosis inhibitor 1, Fe-S biogenesis
AT5G18470	4.29539	2.73745e-22	Curculin-like (mannose-binding) lectin family protein
AT5G18490	1.46469	8.42086e-11	Plant protein of unknown function (DUF946)
AT5G19040	2.66567	0.0213804	isopentenyltransferase 5
AT5G19230	2.94907	1.18059e-16	Glycoprotein membrane precursor GPI-anchored
AT5G19240	3.31187	8.69842e-26	Glycoprotein membrane precursor GPI-anchored
AT5G19490	1.95983	0.0180249	Histone superfamily protein
AT5G19880	5.79201	0.030422	Peroxidase superfamily protein
AT5G20230	3.66526	9.10894e-20	blue-copper-binding protein
AT5G20400	1.55634	2.27431e-05	2-oxoglutarate (2OG) and Fe(II)-dependent oxygenase superfamily protein
AT5G20960	1.25424	0.000351973	aldehyde oxidase 1
AT5G22060	1.49054	4.32578e-13	DNAJ homologue 2
AT5G22250	4.16059	5.64329e-23	Polynucleotidyl transferase, ribonuclease H-like superfamily protein
AT5G22380	6.1075	1.36624e-25	NAC domain containing protein 90
AT5G22520	5.18953	6.72764e-16	unknown protein
AT5G22530	4.26823	4.18759e-08	unknown protein
AT5G22540	4.74225	3.64708e-12	Plant protein of unknown function (DUF247)
AT5G22545	4.76627	2.08712e-07	unknown protein
AT5G22560	4.43723	2.28906e-05	Plant protein of unknown function (DUF247)
AT5G22570	2.52874	0.000177729	WRKY DNA-binding protein 38
AT5G22630	1.52081	1.48762e-10	arogenate dehydratase 5
AT5G22690	2.45095	2.73817e-24	Disease resistance protein (TIR-NBS-LRR class) family
AT5G23130	1.53409	6.41404e-11	Peptidoglycan-binding LysM domain-containing protein
AT5G23160	2.74458	0.00653178	unknown protein
AT5G23850	1.10653	0.000109192	Arabidopsis thaliana protein of unknown function (DUF821)
AT5G24030	1.65663	2.39202e-05	SLAC1 homologue 3
AT5G24110	3.80378	3.72812e-09	WRKY DNA-binding protein 30
AT5G24200	3.97246	1.30394e-09	alpha/beta-Hydrolases superfamily protein
AT5G24210	2.43817	5.56083e-16	alpha/beta-Hydrolases superfamily protein
AT5G24530	2.41827	6.76336e-11	2-oxoglutarate (2OG) and Fe(II)-dependent oxygenase superfamily protein
AT5G24540	3.74536	0.00671691	beta glucosidase 31
AT5G24590	2.77681	1.23812e-19	TCV-interacting protein
AT5G24810	1.02676	1.83319e-09	ABC1 family protein
AT5G24910	2.55757	0.0383666	cytochrome P450, family 714, subfamily A, polypeptide 1
AT5G25170	1.30691	2.72868e-06	PPPDE putative thiol peptidase family protein
AT5G25190	1.55639	7.96758e-07	Integrase-type DNA-binding superfamily protein
AT5G25250	3.7002	5.97554e-20	SPFH/Band 7/PHB domain-containing membrane-associated protein family
AT5G25260	4.50933	6.49776e-12	SPFH/Band 7/PHB domain-containing membrane-associated protein family
AT5G25440	1.72688	2.30496e-16	Protein kinase superfamily protein
AT5G25450	1.47893	0.000812863	Cytochrome bd ubiquinol oxidase, 14kDa subunit
AT5G25820	2.22492	2.62589e-05	Exostosin family protein
AT5G25910	2.79835	2.98094e-05	receptor like protein 52
AT5G25920	3.38507	0.000241506	unknown protein
AT5G25930	2.30727	2.80643e-19	Protein kinase family protein with leucine-rich repeat domain
AT5G26030	2.81481	2.1635e-21	ferrochelatase 1
AT5G26038	2.92651	1.55093e-08	MIR860a; miRNA
AT5G26170	2.7559	5.61428e-07	WRKY DNA-binding protein 50
AT5G26340	1.56099	0.000360387	Major facilitator superfamily protein
AT5G26690	2.72993	2.70259e-07	Heavy metal transport/detoxification superfamily protein
AT5G26700	1.20505	0.0320603	RmlC-like cupins superfamily protein
AT5G26731	1.44089	0.00488555	unknown protein
AT5G26770	1.61863	8.92038e-12	unknown protein
AT5G26920	4.287	3.72109e-19	Cam-binding protein 60-like G
AT5G27060	2.18161	6.33084e-09	receptor like protein 53
AT5G27420	4.38285	4.46073e-18	carbon/nitrogen insensitive 1
AT5G28540	1.93758	4.61483e-13	heat shock protein 70 (Hsp 70) family protein
AT5G28630	2.16624	2.26442e-09	glycine-rich protein
AT5G28830	1.30699	2.4022e-07	calcium-binding EF hand family protein
AT5G35580	3.60096	1.19576e-07	Protein kinase superfamily protein
AT5G35735	2.54493	1.28842e-24	Auxin-responsive family protein
AT5G36000	1.81641	5.78796e-05	unknown protein
AT5G36001	2.03493	1.1573e-12	RING/U-box superfamily protein
AT5G36260	1.73026	0.0289888	Eukaryotic aspartyl protease family protein
AT5G36925	4.43891	1.55291e-15	unknown protein
AT5G37420	3.46731	0.000126462	Family of unknown function (DUF577)
AT5G37490	2.70384	0.00437897	ARM repeat superfamily protein
AT5G37540	1.82927	1.00144e-06	Eukaryotic aspartyl protease family protein
AT5G37550	4.82187	0.0397759	unknown protein
AT5G37600	1.45019	2.3141e-06	glutamine synthase clone R1
AT5G37770	3.53219	1.33903e-16	EF hand calcium-binding protein family
AT5G38210	1.8701	7.97648e-16	Protein kinase family protein
AT5G38250	4.35899	2.21643e-08	Protein kinase family protein
AT5G38350	6.65007	0.000970256	Disease resistance protein (NBS-LRR class) family
AT5G38700	6.51841	0.000604014	unknown protein
AT5G38895	1.05452	2.50057e-05	RING/U-box superfamily protein
AT5G38900	4.59054	1.75224e-06	Thioredoxin superfamily protein
AT5G39020	1.31209	3.57972e-09	Malectin/receptor-like protein kinase family protein
AT5G39030	1.35825	6.3036e-11	Protein kinase superfamily protein
AT5G39050	1.31385	1.59702e-05	HXXXD-type acyl-transferase family protein
AT5G39580	2.46592	0.0393066	Peroxidase superfamily protein
AT5G39670	5.09609	5.51334e-15	Calcium-binding EF-hand family protein
AT5G39680	1.1539	0.00332338	Pentatricopeptide repeat (PPR) superfamily protein
AT5G39785	2.45002	1.28226e-17	Protein of unknown function (DUF1666)
AT5G40000	5.03022	0.0102128	P-loop containing nucleoside triphosphate hydrolases superfamily protein
AT5G40010	3.89553	0.000293238	AAA-ATPase 1
AT5G40540	1.03102	0.00203269	Protein kinase superfamily protein
AT5G40570	1.03094	0.0290627	Surfeit locus protein 2 (SURF2)
AT5G40690	1.75431	5.31098e-09	unknown protein
AT5G40720	1.48898	4.11212e-05	Domain of unknown function (DUF23)
AT5G40780	2.05714	1.34872e-12	lysine histidine transporter 1
AT5G40920	1.04858	9.98808e-10	pseudogene
AT5G41100	1.88929	8.37696e-16	unknown protein
AT5G41180	1.41208	2.38456e-16	leucine-rich repeat transmembrane protein kinase family protein
AT5G41400	1.20008	3.27099e-05	RING/U-box superfamily protein
AT5G41550	5.03796	1.78673e-18	Disease resistance protein (TIR-NBS-LRR class) family
AT5G41730	4.08751	0.00152283	Protein kinase family protein
AT5G41740	4.58776	3.53989e-25	Disease resistance protein (TIR-NBS-LRR class) family
AT5G41750	4.90019	1.46533e-25	Disease resistance protein (TIR-NBS-LRR class) family
AT5G42010	2.58482	2.22223e-06	Transducin/WD40 repeat-like superfamily protein
AT5G42020	2.29197	4.72755e-15	Heat shock protein 70 (Hsp 70) family protein
AT5G42050	2.63606	2.6251e-18	DCD (Development and Cell Death) domain protein
AT5G42380	6.52914	3.48867e-18	calmodulin like 37
AT5G42440	1.28415	4.5805e-08	Protein kinase superfamily protein
AT5G42830	2.56334	1.06699e-10	HXXXD-type acyl-transferase family protein
AT5G43170	1.01658	0.00371921	zinc-finger protein 3
AT5G43420	2.66672	1.27466e-09	RING/U-box superfamily protein
AT5G43620	3.07754	8.04204e-11	Pre-mRNA cleavage complex II
AT5G43890	3.63973	3.19932e-07	Flavin-binding monooxygenase family protein
AT5G43910	2.10737	8.57071e-08	pfkB-like carbohydrate kinase family protein
AT5G44060	1.84166	9.3476e-14	unknown protein
AT5G44070	1.12547	4.44596e-11	phytochelatin synthase 1 (PCS1)
AT5G44350	2.39385	9.43337e-06	ethylene-responsive nuclear protein -related
AT5G44390	2.41511	0.00121629	FAD-binding Berberine family protein
AT5G44460	3.61425	0.00156221	calmodulin like 43
AT5G44568	2.30108	3.43332e-16	unknown protein
AT5G44570	2.05641	0.0463518	unknown protein
AT5G44585	2.04822	2.9488e-07	unknown protein
AT5G44990	7.00099	2.47829e-06	Glutathione S-transferase family protein
AT5G45000	1.23667	0.000308014	Disease resistance protein (TIR-NBS-LRR class) family
AT5G45090	5.28458	0.000156051	phloem protein 2-A7
AT5G45110	2.54146	5.87539e-18	NPR1-like protein 3
AT5G45340	5.52189	3.13081e-18	cytochrome P450, family 707, subfamily A, polypeptide 3
AT5G45380	2.17884	5.3335e-06	solute:sodium symporters;urea transmembrane transporters
AT5G45630	5.99577	8.13074e-12	Protein of unknown function, DUF584
AT5G45710	1.00442	1.02419e-07	winged-helix DNA-binding transcription factor family protein
AT5G45750	1.25491	1.07189e-11	RAB GTPase homolog A1C
AT5G46050	2.49451	8.67269e-06	peptide transporter 3
AT5G46080	2.78578	2.39396e-12	Protein kinase superfamily protein
AT5G46130	3.13501	0.000875707	Protein of unknown function (DUF295)
AT5G46230	1.12346	6.52935e-05	Protein of unknown function, DUF538
AT5G46295	8.29223	2.37394e-09	unknown protein
AT5G46490	1.15348	3.43368e-10	Disease resistance protein (TIR-NBS-LRR class) family
AT5G46500	1.43649	1.23702e-08	unknown protein
AT5G46510	1.06417	1.06574e-11	Disease resistance protein (TIR-NBS-LRR class) family
AT5G46520	1.10098	1.09416e-11	Disease resistance protein (TIR-NBS-LRR class) family
AT5G46710	2.30941	2.4549e-15	PLATZ transcription factor family protein
AT5G46780	1.71706	6.09841e-09	VQ motif-containing protein
AT5G47070	2.8173	8.08333e-29	Protein kinase superfamily protein
AT5G47120	1.11961	4.37474e-06	BAX inhibitor 1
AT5G47130	1.72967	0.022327	Bax inhibitor-1 family protein
AT5G47220	2.99789	2.37123e-13	ethylene responsive element binding factor 2
AT5G47230	4.42767	1.59524e-17	ethylene responsive element binding factor 5
AT5G47850	7.31121	4.72104e-15	CRINKLY4 related 4
AT5G47910	2.67341	3.20513e-22	respiratory burst oxidase homologue D
AT5G47960	4.0755	2.2391e-13	RAB GTPase homolog A4C
AT5G48290	2.21972	2.11118e-05	Heavy metal transport/detoxification superfamily protein
AT5G48380	1.66924	1.25993e-15	BAK1-interacting receptor-like kinase 1
AT5G48400	4.07028	0.00409095	Glutamate receptor family protein
AT5G48540	1.45782	4.75872e-07	receptor-like protein kinase-related family protein
AT5G48560	1.64162	4.29448e-07	basic helix-loop-helix (bHLH) DNA-binding superfamily protein
AT5G48570	2.22184	8.21841e-12	FKBP-type peptidyl-prolyl cis-trans isomerase family protein
AT5G48655	1.18931	1.52975e-10	RING/U-box superfamily protein
AT5G48657	3.62842	1.41555e-21	defence protein-related
AT5G48660	1.25977	3.84819e-08	B-cell receptor-associated protein 31-like
AT5G48850	1.95666	0.0368851	Tetratricopeptide repeat (TPR)-like superfamily protein
AT5G49480	1.42527	0.00165056	Ca2+-binding protein 1
AT5G49520	4.21928	1.65273e-19	WRKY DNA-binding protein 48
AT5G49680	1.15134	9.30696e-06	Golgi-body localisation protein domain ;RNA pol II promoter Fmp27 protein domain
AT5G50200	2.2249	7.81957e-10	nitrate transmembrane transporters
AT5G50570	1.73463	7.30701e-12	Squamosa promoter-binding protein-like (SBP domain) transcription factor family protein
AT5G50670	1.6865	2.39674e-11	Squamosa promoter-binding protein-like (SBP domain) transcription factor family protein
AT5G50915	1.33967	0.00592623	basic helix-loop-helix (bHLH) DNA-binding superfamily protein
AT5G51190	4.7482	9.11487e-18	Integrase-type DNA-binding superfamily protein
AT5G51440	2.70393	1.04715e-10	HSP20-like chaperones superfamily protein
AT5G51630	1.32344	2.1383e-06	Disease resistance protein (TIR-NBS-LRR class) family
AT5G51990	6.92338	2.58893e-06	C-repeat-binding factor 4
AT5G52020	1.54781	0.0315946	Integrase-type DNA-binding superfamily protein
AT5G52050	6.65038	3.65741e-16	MATE efflux family protein
AT5G52640	2.68288	3.31976e-10	heat shock protein 90.1
AT5G52710	5.03071	0.00559565	Copper transport protein family
AT5G52720	4.23699	0.0012997	Copper transport protein family
AT5G52730	3.85752	1.69594e-06	Copper transport protein family
AT5G52740	4.23072	1.31936e-10	Copper transport protein family
AT5G52750	3.67449	9.96877e-18	Heavy metal transport/detoxification superfamily protein
AT5G52760	4.61014	5.35583e-21	Copper transport protein family
AT5G52770	5.02598	0.00522701	Copper transport protein family
AT5G52810	1.19344	4.89821e-06	NAD(P)-binding Rossmann-fold superfamily protein
AT5G53110	3.48943	1.61717e-08	RING/U-box superfamily protein
AT5G53130	1.07153	9.75827e-12	cyclic nucleotide gated channel 1
AT5G53370	1.07849	8.24346e-09	pectin methylesterase PCR fragment F
AT5G53550	1.03226	1.22273e-06	YELLOW STRIPE like 3
AT5G53830	1.99454	4.68924e-09	VQ motif-containing protein
AT5G54165	2.12222	0.0495737	unknown protein
AT5G54380	1.13343	5.20517e-12	protein kinase family protein
AT5G54490	4.47166	6.01513e-18	pinoid-binding protein 1
AT5G54700	2.60571	0.00214263	Ankyrin repeat family protein
AT5G54710	2.88583	9.51723e-27	Ankyrin repeat family protein
AT5G54720	2.91233	1.68277e-22	Ankyrin repeat family protein
AT5G54730	1.30009	1.88633e-16	homolog of yeast autophagy 18 (ATG18) F
AT5G54840	1.18261	0.000286507	Ras-related small GTP-binding family protein
AT5G54860	1.70641	3.39343e-12	Major facilitator superfamily protein
AT5G54940	1.19912	2.87475e-08	Translation initiation factor SUI1 family protein
AT5G55050	1.03439	4.97225e-05	GDSL-like Lipase/Acylhydrolase superfamily protein
AT5G55420	2.87332	0.000530468	pseudogene
AT5G55450	1.73521	6.86364e-10	Bifunctional inhibitor/lipid-transfer protein/seed storage 2S albumin superfamily protein
AT5G55460	1.86602	2.59095e-08	Bifunctional inhibitor/lipid-transfer protein/seed storage 2S albumin superfamily protein
AT5G56340	1.58647	1.98241e-17	RING/U-box superfamily protein
AT5G56960	2.96628	1.14631e-05	basic helix-loop-helix (bHLH) DNA-binding family protein
AT5G56980	1.39351	9.57615e-05	unknown protein
AT5G57010	4.80654	6.28017e-11	calmodulin-binding family protein
AT5G57220	2.33224	1.15949e-12	cytochrome P450, family 81, subfamily F, polypeptide 2
AT5G57480	2.53648	9.21837e-10	P-loop containing nucleoside triphosphate hydrolases superfamily protein
AT5G57510	6.69352	1.17985e-06	unknown protein
AT5G57550	1.36316	3.31355e-06	xyloglucan endotransglucosylase/hydrolase 25
AT5G57560	5.78219	6.81782e-19	Xyloglucan endotransglucosylase/hydrolase family protein
AT5G57910	1.16777	2.26964e-06	unknown protein
AT5G58120	3.05947	1.19437e-25	Disease resistance protein (TIR-NBS-LRR class) family
AT5G58430	2.26387	3.23936e-17	exocyst subunit exo70 family protein B1
AT5G58620	2.44416	1.41516e-16	zinc finger (CCCH-type) family protein
AT5G58680	1.01252	0.0140833	ARM repeat superfamily protein
AT5G58770	1.15408	0.00016225	Undecaprenyl pyrophosphate synthetase family protein
AT5G58940	2.05826	2.40303e-08	calmodulin-binding receptor-like cytoplasmic kinase 1
AT5G59450	2.2269	4.60185e-14	GRAS family transcription factor
AT5G59550	2.84489	3.47977e-18	zinc finger (C3HC4-type RING finger) family protein
AT5G59680	1.41706	0.000530468	Leucine-rich repeat protein kinase family protein
AT5G59730	1.43461	3.11665e-06	exocyst subunit exo70 family protein H7
AT5G59820	5.82885	3.43621e-19	C2H2-type zinc finger family protein
AT5G60280	1.84737	9.06207e-09	Concanavalin A-like lectin protein kinase family protein
AT5G60800	2.38596	7.06691e-17	Heavy metal transport/detoxification superfamily protein
AT5G60900	1.14288	0.000106416	receptor-like protein kinase 1
AT5G60950	1.032	5.83648e-06	COBRA-like protein 5 precursor
AT5G61010	1.5566	1.52665e-12	exocyst subunit exo70 family protein E2
AT5G61210	1.67753	1.01276e-12	soluble N-ethylmaleimide-sensitive factor adaptor protein 33
AT5G61250	1.12981	0.00211415	glucuronidase 1
AT5G61430	1.26345	0.00724811	NAC domain containing protein 100
AT5G61560	1.0446	4.87213e-07	U-box domain-containing protein kinase family protein
AT5G61600	4.56022	1.44977e-19	ethylene response factor 104
AT5G61790	1.79663	6.93947e-13	calnexin 1
AT5G61900	2.23636	5.31544e-24	Calcium-dependent phospholipid-binding Copine family protein
AT5G61910	1.8539	4.59764e-20	DCD (Development and Cell Death) domain protein
AT5G62020	2.75391	8.27953e-19	heat shock transcription factor B2A
AT5G62470	1.80512	6.58605e-12	myb domain protein 96
AT5G62480	3.58468	0.00295413	glutathione S-transferase tau 9
AT5G62520	1.01282	0.000432069	similar to RCD one 5
AT5G62570	2.44667	1.0702e-24	Calmodulin binding protein-like
AT5G62620	1.71952	7.64184e-16	Galactosyltransferase family protein
AT5G62770	2.01577	3.59299e-08	Protein of unknown function (DUF1645)
AT5G62865	1.25572	2.67873e-11	unknown protein
AT5G63130	3.44953	8.74118e-14	Octicosapeptide/Phox/Bem1p family protein
AT5G63225	3.73228	0.00136127	Carbohydrate-binding X8 domain superfamily protein
AT5G63905	1.06363	0.00333806	unknown protein
AT5G64000	3.24991	1.16148e-08	Inositol monophosphatase family protein
AT5G64120	1.94966	9.92174e-16	Peroxidase superfamily protein
AT5G64260	2.76353	1.92729e-15	EXORDIUM like 2
AT5G64310	3.53034	1.63685e-15	arabinogalactan protein 1
AT5G64450	2.39492	0.000545314	unknown protein
AT5G64510	2.71798	5.24164e-09	unknown protein
AT5G64530	1.3122	0.00308649	xylem NAC domain 1
AT5G64660	3.07263	8.51974e-18	CYS, MET, PRO, and GLY protein 2
AT5G64790	5.44472	0.00166145	O-Glycosyl hydrolases family 17 protein
AT5G64810	4.84299	1.63447e-09	WRKY DNA-binding protein 51
AT5G64870	3.85087	9.75276e-18	SPFH/Band 7/PHB domain-containing membrane-associated protein family
AT5G64905	4.31034	0.00751808	elicitor peptide 3 precursor
AT5G64990	1.888	0.0364816	RAB GTPase homolog H1A
AT5G65090	1.78545	0.0118145	DNAse I-like superfamily protein
AT5G65300	2.35434	3.12911e-05	unknown protein
AT5G65500	2.49874	0.00410813	U-box domain-containing protein kinase family protein
AT5G65600	2.71363	1.29308e-05	Concanavalin A-like lectin protein kinase family protein
AT5G65920	2.76353	2.0402e-17	ARM repeat superfamily protein
AT5G66070	2.73619	2.54508e-14	RING/U-box superfamily protein
AT5G66210	2.71995	3.21447e-23	calcium-dependent protein kinase 28
AT5G66620	1.55066	1.19586e-08	DA1-related protein 6
AT5G66630	1.9755	3.36042e-09	DA1-related protein 5
AT5G66640	3.18645	1.61356e-15	DA1-related protein 3
AT5G66650	2.67524	9.88339e-08	Protein of unknown function (DUF607)
AT5G66675	2.40164	1.33847e-17	Protein of unknown function (DUF677)
AT5G66800	1.11081	0.0242073	unknown protein
AT5G66890	5.57497	0.00208976	Leucine-rich repeat (LRR) family protein
AT5G66910	1.34744	2.56999e-09	Disease resistance protein (CC-NBS-LRR class) family
AT5G67140	1.51949	8.84531e-11	F-box/RNI-like superfamily protein
AT5G67300	2.46377	1.61673e-11	myb domain protein r1
AT5G67310	3.58632	0.000781124	cytochrome P450, family 81, subfamily G, polypeptide 1
AT5G67340	2.96283	1.91434e-13	ARM repeat superfamily protein
AT5G67450	4.43109	3.08513e-19	zinc-finger protein 1
AT5G67620	1.427	0.0363125	unknown protein

### Sheet: Col-0 30 minutes 1470 genes
Supplementary Table 9, The list of genes upregulated 15, 30, and 60 minutes after brushing 4 times in Col-0 and gl1 mutant. This list contains locus identifier, logFC, P value and gene description (logFC >= 1, P < 0.05).
Locus Identifier	logFC	P value	Gene Description
AT1G01140	1.47657	7.50797e-11	CBL-interacting protein kinase 9
AT1G01340	2.11624	2.72613e-19	cyclic nucleotide gated channel 10
AT1G01560	3.20212	2.58134e-14	MAP kinase 11
AT1G01680	4.05355	1.08603e-09	plant U-box 54
AT1G01950	1.61618	2.28164e-26	armadillo repeat kinesin 2
AT1G02270	1.54028	8.01451e-19	Calcium-binding endonuclease/exonuclease/phosphatase family
AT1G02360	1.34414	4.08669e-13	Chitinase family protein
AT1G02390	1.90289	2.16699e-08	glycerol-3-phosphate acyltransferase 2
AT1G02400	5.42373	2.88484e-34	gibberellin 2-oxidase 6
AT1G02405	2.72239	0.00353506	proline-rich family protein
AT1G02660	2.51316	2.3358e-17	alpha/beta-Hydrolases superfamily protein
AT1G02740	1.03141	0.00351379	MRG family protein
AT1G02850	1.26281	0.0478246	beta glucosidase 11
AT1G02900	1.21513	0.016783	rapid alkalinization factor 1
AT1G02920	2.37058	2.29721e-06	glutathione S-transferase 7
AT1G02930	2.47707	9.13192e-08	glutathione S-transferase 6
AT1G03457	1.23779	1.40589e-05	RNA-binding (RRM/RBD/RNP motifs) family protein
AT1G03730	1.20394	3.31378e-06	unknown protein
AT1G03740	1.00629	1.92899e-07	Protein kinase superfamily protein
AT1G04200	1.02478	2.04467e-10	unknown protein
AT1G04490	2.39013	9.80734e-07	Protein of unknown function (DUF3527)
AT1G04600	1.78127	0.0163997	myosin XI A
AT1G04980	1.5205	1.37099e-05	PDI-like 2-2
AT1G05340	2.72409	4.01503e-06	unknown protein
AT1G05575	2.15832	8.54945e-05	unknown protein
AT1G05675	2.73363	2.00342e-17	UDP-Glycosyltransferase superfamily protein
AT1G05710	2.39035	7.52577e-13	basic helix-loop-helix (bHLH) DNA-binding superfamily protein
AT1G06620	1.52415	0.0155185	2-oxoglutarate (2OG) and Fe(II)-dependent oxygenase superfamily protein
AT1G07000	2.13812	3.27007e-20	exocyst subunit exo70 family protein B2
AT1G07130	1.00661	0.000644151	Nucleic acid-binding, OB-fold-like protein
AT1G07135	2.76945	2.17397e-09	glycine-rich protein
AT1G07160	2.44664	0.00245874	Protein phosphatase 2C family protein
AT1G07400	3.05082	2.59061e-07	HSP20-like chaperones superfamily protein
AT1G07520	1.46168	2.86586e-08	GRAS family transcription factor
AT1G07620	2.00723	5.15663e-06	GTP-binding protein Obg/CgtA
AT1G07870	1.69358	5.15954e-12	Protein kinase superfamily protein
AT1G08050	2.12005	9.6565e-07	Zinc finger (C3HC4-type RING finger) family protein
AT1G08450	1.23148	2.08557e-05	calreticulin 3
AT1G08860	4.96724	4.1453e-06	Calcium-dependent phospholipid-binding Copine family protein
AT1G08930	2.54646	4.37505e-40	Major facilitator superfamily protein
AT1G08940	1.24473	0.00364042	Phosphoglycerate mutase family protein
AT1G09070	3.00442	1.30787e-18	soybean gene regulated by cold-2
AT1G09080	3.26829	1.31066e-06	Heat shock protein 70 (Hsp 70) family protein
AT1G09930	7.70562	3.56493e-08	oligopeptide transporter 2
AT1G09932	3.9288	3.33988e-17	Phosphoglycerate mutase family protein
AT1G09940	1.14597	7.873e-15	Glutamyl-tRNA reductase family protein
AT1G09950	5.8759	1.24729e-12	RESPONSE TO ABA AND SALT 1
AT1G09970	1.93896	9.14731e-20	Leucine-rich receptor-like protein kinase family protein
AT1G09995	1.22876	9.78207e-05	DNA repair DEAD helicase RAD3/XP-D subfamily protein
AT1G10040	1.7815	1.52445e-05	alpha/beta-Hydrolases superfamily protein
AT1G10050	1.22041	3.24764e-10	glycosyl hydrolase family 10 protein / carbohydrate-binding domain-containing protein
AT1G10155	2.26817	0.0128856	phloem protein 2-A10
AT1G10340	3.46667	6.48634e-14	Ankyrin repeat family protein
AT1G10550	1.7508	0.0010835	xyloglucan:xyloglucosyl transferase 33
AT1G11000	1.32501	9.53178e-09	Seven transmembrane MLO family protein
AT1G11050	1.68566	9.14739e-08	Protein kinase superfamily protein
AT1G11905	1.07869	3.10425e-06	B-cell receptor-associated protein 31-like
AT1G11925	2.90284	0.0179355	Stigma-specific Stig1 family protein
AT1G11960	1.78958	1.64741e-11	ERD (early-responsive to dehydration stress) family protein
AT1G12290	1.53785	0.000577823	Disease resistance protein (CC-NBS-LRR class) family
AT1G12580	1.22988	1.88595e-15	phosphoenolpyruvate carboxylase-related kinase 1
AT1G12610	8.86455	2.30138e-14	Integrase-type DNA-binding superfamily protein
AT1G13210	1.52052	4.10697e-14	autoinhibited Ca2+/ATPase II
AT1G13260	2.02249	9.31303e-11	related to ABI3/VP1 1
AT1G13340	1.98468	0.0118516	Regulator of Vps4 activity in the MVB pathway protein
AT1G13470	2.29135	3.59282e-05	Protein of unknown function (DUF1262)
AT1G13540	2.59068	0.0220715	Protein of unknown function (DUF1262)
AT1G13550	2.64481	0.00458274	Protein of unknown function (DUF1262)
AT1G14200	1.91685	2.94289e-10	RING/U-box superfamily protein
AT1G14370	2.10558	7.73121e-17	protein kinase 2A
AT1G14480	2.39101	3.96196e-20	Ankyrin repeat family protein
AT1G14520	1.2442	3.87994e-06	myo-inositol oxygenase 1
AT1G14540	5.03197	5.68381e-19	Peroxidase superfamily protein
AT1G14740	1.32537	7.54676e-17	Protein of unknown function (DUF1423)
AT1G14780	2.11977	0.000931367	MAC/Perforin domain-containing protein
AT1G14870	2.58577	6.1375e-08	PLANT CADMIUM RESISTANCE 2
AT1G14880	1.67063	0.0321303	PLANT CADMIUM RESISTANCE 1
AT1G15010	6.40391	1.28157e-30	unknown protein
AT1G15430	1.08684	5.74809e-05	Protein of unknown function (DUF1644)
AT1G15670	1.62267	0.000116085	Galactose oxidase/kelch repeat superfamily protein
AT1G15890	1.03098	1.14271e-05	Disease resistance protein (CC-NBS-LRR class) family
AT1G16110	1.17918	7.55126e-12	wall associated kinase-like 6
AT1G16130	3.86336	2.30124e-16	wall associated kinase-like 2
AT1G16150	2.78403	0.00494367	wall associated kinase-like 4
AT1G16370	2.77254	1.11601e-05	organic cation/carnitine transporter 6
AT1G16420	3.13345	9.77571e-06	metacaspase 8
AT1G16530	1.47176	0.0209037	ASYMMETRIC LEAVES 2-like 9
AT1G16640	1.02374	0.00465652	AP2/B3-like transcriptional factor family protein
AT1G17147	1.24648	0.000610787	VQ motif-containing protein
AT1G17340	1.84332	2.64191e-28	Phosphoinositide phosphatase family protein
AT1G17380	4.18782	5.17424e-13	jasmonate-zim-domain protein 5
AT1G17420	2.3368	2.691e-10	lipoxygenase 3
AT1G17600	1.27306	4.852e-09	Disease resistance protein (TIR-NBS-LRR class) family
AT1G17610	1.17964	1.03967e-05	Disease resistance protein (TIR-NBS class)
AT1G17615	4.89932	0.0129118	Disease resistance protein (TIR-NBS class)
AT1G17620	1.88944	3.37018e-13	Late embryogenesis abundant (LEA) hydroxyproline-rich glycoprotein family
AT1G17750	1.7498	1.44264e-06	PEP1 receptor 2
AT1G17980	1.07527	2.21797e-11	poly(A) polymerase 1
AT1G17990	1.20602	4.71775e-14	FMN-linked oxidoreductases superfamily protein
AT1G18020	1.21368	1.65107e-14	FMN-linked oxidoreductases superfamily protein
AT1G18200	4.69549	3.3682e-16	RAB GTPase homolog A6B
AT1G18210	1.56105	6.80744e-20	Calcium-binding EF-hand family protein
AT1G18300	1.60971	0.000541167	nudix hydrolase homolog 4
AT1G18390	1.88241	4.38422e-13	Protein kinase superfamily protein
AT1G18570	2.21839	7.13722e-11	myb domain protein 51
AT1G18590	1.09284	0.00148358	sulfotransferase 17
AT1G18740	1.969	2.66554e-14	Protein of unknown function (DUF793)
AT1G18890	1.83091	4.52705e-18	calcium-dependent protein kinase 1
AT1G18900	1.08641	2.02074e-07	Pentatricopeptide repeat (PPR) superfamily protein
AT1G19020	3.76304	1.38837e-34	unknown protein
AT1G19180	2.95352	8.64094e-09	jasmonate-zim-domain protein 1
AT1G19250	3.38425	0.000502966	flavin-dependent monooxygenase 1
AT1G19270	1.19924	1.38574e-05	DA1
AT1G19300	1.07035	3.3777e-06	Nucleotide-diphospho-sugar transferases superfamily protein
AT1G19380	4.14326	7.55723e-32	Protein of unknown function (DUF1195)
AT1G19770	1.52014	2.71889e-09	purine permease 14
AT1G20310	3.28155	1.83984e-06	unknown protein
AT1G20350	2.66899	2.3792e-09	translocase inner membrane subunit 17-1
AT1G20450	1.00746	0.000813902	Dehydrin family protein
AT1G20510	2.15563	3.8016e-17	OPC-8:0 CoA ligase1
AT1G20823	1.11675	0.00196848	RING/U-box superfamily protein
AT1G21100	1.28949	3.92112e-10	O-methyltransferase family protein
AT1G21110	1.27012	6.46428e-09	O-methyltransferase family protein
AT1G21120	1.47212	3.86154e-09	O-methyltransferase family protein
AT1G21130	1.19714	3.81861e-10	O-methyltransferase family protein
AT1G21210	1.22624	6.44041e-05	wall associated kinase 4
AT1G21240	1.67679	4.33498e-06	wall associated kinase 3
AT1G21245	1.38166	3.9263e-05	Protein kinase superfamily protein
AT1G21250	1.23322	3.69246e-06	cell wall-associated kinase
AT1G21326	2.83604	0.000199303	VQ motif-containing protein
AT1G21370	1.06857	1.14222e-07	unknown protein
AT1G21520	1.11807	3.92088e-06	unknown protein
AT1G21525	2.26365	7.58653e-05	pseudogene
AT1G21550	2.66888	7.48894e-05	Calcium-binding EF-hand family protein
AT1G21910	3.51464	3.69025e-07	Integrase-type DNA-binding superfamily protein
AT1G22180	1.02006	3.75715e-05	Sec14p-like phosphatidylinositol transfer family protein
AT1G22190	1.78547	3.05322e-07	Integrase-type DNA-binding superfamily protein
AT1G22230	1.02419	0.00330666	unknown protein
AT1G22280	1.35477	4.68182e-12	phytochrome-associated protein phosphatase type 2C
AT1G22400	1.95495	1.65174e-14	UDP-Glycosyltransferase superfamily protein
AT1G22470	2.07462	0.00288746	unknown protein
AT1G22510	1.78688	1.01055e-28	RING/U-box protein with domain of unknown function (DUF 1232)
AT1G22570	1.09784	0.000631418	Major facilitator superfamily protein
AT1G22810	6.55054	1.59898e-16	Integrase-type DNA-binding superfamily protein
AT1G22882	1.1908	6.0329e-15	Galactose-binding protein
AT1G22890	1.12964	3.85031e-07	unknown protein
AT1G22990	4.9935	0.0182139	Heavy metal transport/detoxification superfamily protein
AT1G23490	1.08065	6.70458e-16	ADP-ribosylation factor 1
AT1G23710	1.72902	3.89261e-06	Protein of unknown function (DUF1645)
AT1G23760	1.81544	0.0187759	BURP domain-containing protein
AT1G23850	1.79714	0.0028554	unknown protein
AT1G24140	2.53043	1.41699e-10	Matrixin family protein
AT1G24145	3.40541	1.56838e-11	unknown protein
AT1G24147	1.80922	2.38326e-09	unknown protein
AT1G24150	2.03139	1.75261e-13	formin homologue 4
AT1G24530	2.9723	2.32278e-10	Transducin/WD40 repeat-like superfamily protein
AT1G25370	1.58203	8.13324e-05	Protein of unknown function (DUF1639)
AT1G25400	2.65119	9.17324e-14	unknown protein
AT1G25550	1.01275	5.33031e-06	myb-like transcription factor family protein
AT1G25560	1.1527	2.67193e-05	AP2/B3 transcription factor family protein
AT1G25682	1.00993	3.22225e-11	Family of unknown function (DUF572)
AT1G26270	1.15934	1.4257e-12	Phosphatidylinositol 3- and 4-kinase family protein
AT1G26380	1.8499	0.0034505	FAD-binding Berberine family protein
AT1G26420	2.04582	0.00109782	FAD-binding Berberine family protein
AT1G26730	2.58763	3.45887e-23	EXS (ERD1/XPR1/SYG1) family protein
AT1G27100	1.58198	1.61718e-14	Actin cross-linking protein
AT1G27110	1.14021	0.0114108	Tetratricopeptide repeat (TPR)-like superfamily protein
AT1G27330	1.51903	7.15619e-10	Ribosome associated membrane protein RAMP4
AT1G27720	1.35696	0.000293858	TBP-associated factor 4B
AT1G27730	2.40876	2.64039e-05	salt tolerance zinc finger
AT1G27770	2.86058	7.52435e-35	autoinhibited Ca2+-ATPase 1
AT1G28370	4.15184	1.29908e-09	ERF domain protein 11
AT1G28380	1.63308	1.31393e-18	MAC/Perforin domain-containing protein
AT1G28480	2.99068	0.000875568	Thioredoxin superfamily protein
AT1G29290	2.91119	0.000430815	unknown protein
AT1G29340	1.20793	1.18575e-10	plant U-box 17
AT1G29690	2.62526	4.11249e-23	MAC/Perforin domain-containing protein
AT1G30040	3.32944	4.58687e-26	gibberellin 2-oxidase
AT1G30135	7.06537	2.26313e-07	jasmonate-zim-domain protein 8
AT1G30190	2.21709	3.448e-07	unknown protein
AT1G30370	2.28723	0.0276712	alpha/beta-Hydrolases superfamily protein
AT1G30620	2.00264	1.69913e-16	NAD(P)-binding Rossmann-fold superfamily protein
AT1G30640	1.52036	7.36313e-15	Protein kinase family protein
AT1G30720	2.74888	1.85256e-12	FAD-binding Berberine family protein
AT1G30730	2.64357	4.73731e-07	FAD-binding Berberine family protein
AT1G30755	2.0219	1.09951e-12	Protein of unknown function (DUF668)
AT1G30757	1.19694	8.15671e-05	unknown protein
AT1G30900	1.67175	3.63514e-05	VACUOLAR SORTING RECEPTOR 6
AT1G31130	1.77581	1.01204e-15	unknown protein
AT1G31290	2.01767	0.000216397	ARGONAUTE 3
AT1G31540	1.33885	1.41998e-12	Disease resistance protein (TIR-NBS-LRR class) family
AT1G32150	1.37979	5.64455e-19	basic region/leucine zipper transcription factor 68
AT1G32460	1.18089	6.31815e-12	unknown protein
AT1G32640	1.25346	0.00506346	Basic helix-loop-helix (bHLH) DNA-binding family protein
AT1G32920	1.15148	0.034666	unknown protein
AT1G32960	2.02694	0.0162828	Subtilase family protein
AT1G33560	1.15859	7.85442e-05	Disease resistance protein (CC-NBS-LRR class) family
AT1G33610	1.72852	2.97981e-14	Leucine-rich repeat (LRR) family protein
AT1G33720	3.43975	2.77599e-13	cytochrome P450, family 76, subfamily C, polypeptide 6
AT1G33730	3.41039	5.62236e-05	cytochrome P450, family 76, subfamily C, polypeptide 5
AT1G33760	4.62408	5.78605e-07	Integrase-type DNA-binding superfamily protein
AT1G33770	1.36512	1.53948e-10	Protein kinase superfamily protein
AT1G33960	2.56799	0.0124585	P-loop containing nucleoside triphosphate hydrolases superfamily protein
AT1G34180	1.41359	0.033122	NAC domain containing protein 16
AT1G34260	1.13961	1.73885e-12	FORMS APLOID AND BINUCLEATE CELLS 1A
AT1G34420	1.59504	5.85464e-07	leucine-rich repeat transmembrane protein kinase family protein
AT1G34750	1.30054	1.75889e-07	Protein phosphatase 2C family protein
AT1G35140	7.29617	3.65662e-15	Phosphate-responsive 1 family protein
AT1G35210	1.76826	0.000517255	unknown protein
AT1G35230	2.4339	4.01384e-07	arabinogalactan protein 5
AT1G35350	2.60133	2.83311e-50	EXS (ERD1/XPR1/SYG1) family protein
AT1G35513	3.94892	0.00532512	pseudogene
AT1G35710	1.64819	3.7441e-08	Protein kinase family protein with leucine-rich repeat domain
AT1G36622	3.68989	0.0101273	unknown protein
AT1G37130	1.63992	1.70752e-09	nitrate reductase 2
AT1G42990	2.22449	5.40917e-06	basic region/leucine zipper motif 60
AT1G43000	2.53806	0.00112315	PLATZ transcription factor family protein
AT1G43910	2.26788	7.52022e-06	P-loop containing nucleoside triphosphate hydrolases superfamily protein
AT1G44100	1.61666	1.83007e-12	amino acid permease 5
AT1G44130	2.96119	0.00303953	Eukaryotic aspartyl protease family protein
AT1G45145	1.39659	0.00148377	thioredoxin H-type 5
AT1G45180	1.38503	5.26329e-11	RING/U-box superfamily protein
AT1G47300	2.75903	0.0378495	F-box family protein
AT1G47380	1.51483	4.22519e-17	Protein phosphatase 2C family protein
AT1G47880	5.76299	0.026088	pseudogene
AT1G48320	1.33767	5.40947e-07	Thioesterase superfamily protein
AT1G49000	2.48291	4.29949e-11	unknown protein
AT1G49050	1.02458	1.3277e-06	Eukaryotic aspartyl protease family protein
AT1G49840	1.12629	4.00756e-05	Protein of unknown function (DUF620)
AT1G50040	1.33664	3.26158e-08	Protein of unknown function (DUF1005)
AT1G50740	2.12591	1.6722e-26	Transmembrane proteins 14C
AT1G50750	2.39466	0.000666219	Plant mobile domain protein family
AT1G51270	1.90983	2.91725e-17	structural molecules;transmembrane receptors;structural molecules
AT1G51620	4.09065	1.74916e-27	Protein kinase superfamily protein
AT1G51660	2.09119	1.99382e-11	mitogen-activated protein kinase kinase 4
AT1G51670	3.18349	4.72764e-08	unknown protein
AT1G51700	1.07812	0.0010938	DOF zinc finger protein 1
AT1G51760	1.19415	0.00152057	peptidase M20/M25/M40 family protein
AT1G51790	1.01784	0.000569946	Leucine-rich repeat protein kinase family protein
AT1G51800	1.66979	0.000749403	Leucine-rich repeat protein kinase family protein
AT1G51820	1.54182	0.000114262	Leucine-rich repeat protein kinase family protein
AT1G51850	1.32575	9.74631e-05	Leucine-rich repeat protein kinase family protein
AT1G51860	3.25115	0.000569946	Leucine-rich repeat protein kinase family protein
AT1G51890	3.3347	0.000270267	Leucine-rich repeat protein kinase family protein
AT1G52200	1.17581	0.00148359	PLAC8 family protein
AT1G52830	1.39936	1.07075e-05	indole-3-acetic acid 6
AT1G53080	1.54082	0.000124815	Legume lectin family protein
AT1G53430	1.48697	7.67753e-25	Leucine-rich repeat transmembrane protein kinase
AT1G53440	1.35578	4.78763e-19	Leucine-rich repeat transmembrane protein kinase
AT1G53480	2.67096	0.0305852	mto 1 responding down 1
AT1G53490	2.13813	0.0110069	RING/U-box superfamily protein
AT1G53625	2.69717	0.000531498	unknown protein
AT1G55390	3.81783	1.09361e-05	Cysteine/Histidine-rich C1 domain family protein
AT1G55450	1.92139	2.44585e-22	S-adenosyl-L-methionine-dependent methyltransferases superfamily protein
AT1G56060	3.85658	9.48972e-09	unknown protein
AT1G56140	1.78328	2.8695e-25	Leucine-rich repeat transmembrane protein kinase
AT1G56240	2.70816	0.000103085	phloem protein 2-B13
AT1G56250	2.14891	0.00510244	phloem protein 2-B14
AT1G56510	3.00234	9.62034e-44	Disease resistance protein (TIR-NBS-LRR class)
AT1G56520	1.55533	1.7576e-11	Disease resistance protein (TIR-NBS-LRR class) family
AT1G56540	1.80063	4.67303e-10	Disease resistance protein (TIR-NBS-LRR class) family
AT1G56660	3.69834	2.89358e-20	unknown protein
AT1G57560	2.32255	1.92254e-05	myb domain protein 50
AT1G57630	4.25175	1.84423e-10	Toll-Interleukin-Resistance (TIR) domain family protein
AT1G57650	4.40751	1.36373e-05	ATP binding
AT1G57850	1.54091	0.00303696	Toll-Interleukin-Resistance (TIR) domain family protein
AT1G57943	1.71709	0.000268583	purine permease 17
AT1G57990	3.28415	2.17829e-20	purine permease 18
AT1G58225	2.65435	1.57355e-07	unknown protein
AT1G58420	3.89699	8.36611e-13	Uncharacterised conserved protein UCP031279
AT1G59590	1.75967	3.29786e-06	ZCF37
AT1G59860	2.15387	9.37518e-05	HSP20-like chaperones superfamily protein
AT1G59865	3.06647	0.0172335	unknown protein
AT1G59870	1.11225	8.15756e-09	ABC-2 and Plant PDR ABC-type transporter family protein
AT1G59910	1.6876	3.92112e-10	Actin-binding FH2 (formin homology 2) family protein
AT1G61140	1.40088	6.51457e-06	SNF2 domain-containing protein / helicase domain-containing protein / zinc finger protein-related
AT1G61260	1.48195	9.43934e-07	Protein of unknown function (DUF761)
AT1G61340	2.39629	1.31549e-07	F-box family protein
AT1G61360	2.08344	1.56653e-15	S-locus lectin protein kinase family protein
AT1G61380	1.08055	1.40974e-08	S-domain-1 29
AT1G61415	1.20057	0.0264681	unknown protein
AT1G61420	1.11062	0.00684628	S-locus lectin protein kinase family protein
AT1G61460	1.53677	3.38559e-08	S-locus protein kinase, putative
AT1G61470	1.65105	0.00210619	Polynucleotidyl transferase, ribonuclease H-like superfamily protein
AT1G61560	1.37722	0.00427954	Seven transmembrane MLO family protein
AT1G61610	1.90838	0.00775752	S-locus lectin protein kinase family protein
AT1G61640	1.08494	0.000717302	Protein kinase superfamily protein
AT1G61667	1.83876	3.55799e-10	Protein of unknown function, DUF538
AT1G61890	2.50446	2.37182e-08	MATE efflux family protein
AT1G62320	1.61633	0.043519	ERD (early-responsive to dehydration stress) family protein
AT1G62422	1.81939	8.72374e-08	unknown protein
AT1G62840	1.49896	0.000572499	Protein of unknown function (DUF1442)
AT1G63030	7.39331	3.32147e-07	Integrase-type DNA-binding superfamily protein
AT1G63090	1.57502	1.68876e-12	phloem protein 2-A11
AT1G63350	1.14227	0.000107236	Disease resistance protein (CC-NBS-LRR class) family
AT1G63530	1.90896	0.00072859	unknown protein
AT1G63720	2.59156	2.55334e-08	unknown protein
AT1G63750	2.40564	3.13564e-15	Disease resistance protein (TIR-NBS-LRR class) family
AT1G63820	2.56343	0.00313041	CCT motif family protein
AT1G63830	1.29665	2.40373e-24	PLAC8 family protein
AT1G63860	2.31934	1.09146e-34	Disease resistance protein (TIR-NBS-LRR class) family
AT1G63870	2.2722	8.25622e-06	Disease resistance protein (TIR-NBS-LRR class) family
AT1G64065	1.71233	7.64609e-06	Late embryogenesis abundant (LEA) hydroxyproline-rich glycoprotein family
AT1G64610	1.72118	5.15458e-06	Transducin/WD40 repeat-like superfamily protein
AT1G64710	1.13024	1.30847e-06	GroES-like zinc-binding dehydrogenase family protein
AT1G64760	1.13194	0.000372756	O-Glycosyl hydrolases family 17 protein
AT1G65240	3.61194	4.38422e-13	Eukaryotic aspartyl protease family protein
AT1G65310	1.78928	0.000246233	xyloglucan endotransglucosylase/hydrolase 17
AT1G65390	4.34445	1.56286e-16	phloem protein 2 A5
AT1G65450	1.80558	0.00262508	HXXXD-type acyl-transferase family protein
AT1G65484	2.90232	1.48785e-05	unknown protein
AT1G65486	2.96709	6.42762e-19	unknown protein
AT1G65490	3.03951	1.38837e-34	unknown protein
AT1G65500	1.08697	0.000185539	unknown protein
AT1G65510	2.59042	7.24461e-06	unknown protein
AT1G65520	1.08362	6.06224e-07	delta(3), delta(2)-enoyl CoA isomerase 1
AT1G65610	3.53808	0.0050512	Six-hairpin glycosidases superfamily protein
AT1G65690	2.12486	0.010606	Late embryogenesis abundant (LEA) hydroxyproline-rich glycoprotein family
AT1G65790	1.06273	1.05488e-05	receptor kinase 1
AT1G65845	2.36504	1.82986e-17	unknown protein
AT1G65850	3.19356	3.31046e-05	Disease resistance protein (TIR-NBS-LRR class) family
AT1G66080	1.41833	1.02797e-08	unknown protein
AT1G66090	3.95332	5.52455e-18	Disease resistance protein (TIR-NBS class)
AT1G66160	3.87512	1.99141e-14	CYS, MET, PRO, and GLY protein 1
AT1G66170	3.37604	0.00285604	RING/FYVE/PHD zinc finger superfamily protein
AT1G66180	1.59227	5.86847e-10	Eukaryotic aspartyl protease family protein
AT1G66250	1.87419	1.65583e-09	O-Glycosyl hydrolases family 17 protein
AT1G66260	1.15606	9.81072e-19	RNA-binding (RRM/RBD/RNP motifs) family protein
AT1G66400	1.48943	0.000289871	calmodulin like 23
AT1G66500	2.0019	1.96154e-07	Pre-mRNA cleavage complex II
AT1G66880	2.09639	4.30553e-14	Protein kinase superfamily protein
AT1G66960	1.58355	0.0227357	Terpenoid cyclases family protein
AT1G67000	1.35269	0.000569946	Protein kinase superfamily protein
AT1G67060	1.96145	9.20321e-24	unknown protein
AT1G67360	1.79279	8.85326e-07	Rubber elongation factor protein (REF)
AT1G67460	1.81761	0.00603266	Minichromosome maintenance (MCM2/3/5) family protein
AT1G67470	1.67623	1.1279e-07	Protein kinase superfamily protein
AT1G67520	1.51654	0.00863652	lectin protein kinase family protein
AT1G67530	1.00234	2.02471e-09	ARM repeat superfamily protein
AT1G67800	1.07768	4.84923e-07	Copine (Calcium-dependent phospholipid-binding protein) family
AT1G67810	2.54753	4.21408e-06	sulfur E2
AT1G67850	1.28193	1.06052e-06	Protein of unknown function (DUF707)
AT1G67855	4.51144	3.66192e-05	unknown protein
AT1G67856	5.03896	3.41105e-06	RING/U-box superfamily protein
AT1G67920	1.60833	0.0271174	unknown protein
AT1G67970	1.08358	0.000287084	heat shock transcription factor A8
AT1G67980	2.66662	0.0441823	caffeoyl-CoA 3-O-methyltransferase
AT1G68330	1.18198	0.00177025	unknown protein
AT1G68410	1.1863	1.25234e-16	Protein phosphatase 2C family protein
AT1G68440	1.21133	9.02798e-10	unknown protein
AT1G68580	1.07052	4.66902e-12	agenet domain-containing protein / bromo-adjacent homology (BAH) domain-containing protein
AT1G68690	2.68444	2.56582e-22	Protein kinase superfamily protein
AT1G68840	1.44479	0.00202312	related to ABI3/VP1 2
AT1G69430	2.09447	3.35765e-05	unknown protein
AT1G69520	1.4903	4.39785e-05	S-adenosyl-L-methionine-dependent methyltransferases superfamily protein
AT1G69790	1.71907	4.34293e-08	Protein kinase superfamily protein
AT1G69840	2.54593	1.78754e-46	SPFH/Band 7/PHB domain-containing membrane-associated protein family
AT1G69900	2.49954	9.04534e-15	Actin cross-linking protein
AT1G70090	1.08767	5.46429e-08	glucosyl transferase family 8
AT1G70590	1.01724	1.81903e-11	F-box family protein
AT1G70700	1.28135	0.00880019	TIFY domain/Divergent CCT motif family protein
AT1G70740	1.51987	9.34552e-12	Protein kinase superfamily protein
AT1G70990	3.15096	0.00175334	proline-rich family protein
AT1G71040	1.00804	1.00551e-07	Cupredoxin superfamily protein
AT1G71100	1.34508	4.98264e-09	Ribose 5-phosphate isomerase, type A protein
AT1G71390	4.03293	0.0010835	receptor like protein 11
AT1G71697	1.62128	2.56161e-13	choline kinase 1
AT1G71880	1.07084	1.46501e-08	sucrose-proton symporter 1
AT1G72060	1.27635	0.00246627	serine-type endopeptidase inhibitors
AT1G72070	1.05795	0.00987615	Chaperone DnaJ-domain superfamily protein
AT1G72210	1.02773	0.00998002	basic helix-loop-helix (bHLH) DNA-binding superfamily protein
AT1G72240	2.67882	1.37943e-06	unknown protein
AT1G72280	2.49112	1.52975e-11	endoplasmic reticulum oxidoreductins 1
AT1G72450	1.02837	0.0069686	jasmonate-zim-domain protein 6
AT1G72520	5.03791	8.2287e-20	PLAT/LH2 domain-containing lipoxygenase family protein
AT1G72900	3.22673	8.94816e-15	Toll-Interleukin-Resistance (TIR) domain-containing protein
AT1G72920	1.89196	0.000183173	Toll-Interleukin-Resistance (TIR) domain family protein
AT1G72930	1.18952	1.04476e-07	toll/interleukin-1 receptor-like
AT1G72940	1.99585	2.83686e-05	Toll-Interleukin-Resistance (TIR) domain-containing protein
AT1G72950	1.20663	0.0269035	Disease resistance protein (TIR-NBS class)
AT1G73010	1.70242	0.0398869	phosphate starvation-induced gene 2
AT1G73066	1.91075	8.45239e-06	Leucine-rich repeat family protein
AT1G73080	1.90242	2.29332e-15	PEP1 receptor 1
AT1G73550	2.57586	0.0425515	Bifunctional inhibitor/lipid-transfer protein/seed storage 2S albumin superfamily protein
AT1G73805	2.75232	4.58536e-18	Calmodulin binding protein-like
AT1G73810	2.78717	1.24478e-10	Core-2/I-branching beta-1,6-N-acetylglucosaminyltransferase family protein
AT1G74100	1.49214	3.31288e-12	sulfotransferase 16
AT1G74310	1.20919	0.000486246	heat shock protein 101
AT1G74330	2.15632	8.17604e-18	Protein kinase superfamily protein
AT1G74360	2.34128	2.31797e-07	Leucine-rich repeat protein kinase family protein
AT1G74380	1.3563	2.60526e-16	xyloglucan xylosyltransferase 5
AT1G74430	2.07435	7.1156e-06	myb domain protein 95
AT1G74440	1.47053	1.84099e-16	Protein of unknown function (DUF962)
AT1G74450	2.35491	2.72537e-10	Protein of unknown function (DUF793)
AT1G74710	4.01685	5.3903e-11	ADC synthase superfamily protein
AT1G75000	1.35562	0.00143486	GNS1/SUR4 membrane protein family
AT1G75020	1.51854	5.4314e-09	lysophosphatidyl acyltransferase 4
AT1G75040	1.33972	0.000263362	pathogenesis-related gene 5
AT1G75310	1.11892	2.98632e-12	auxin-like 1 protein
AT1G75440	1.22514	3.18079e-14	ubiquitin-conjugating enzyme 16
AT1G75450	1.13362	4.48322e-06	cytokinin oxidase 5
AT1G75750	1.56943	3.91505e-07	GAST1 protein homolog 1
AT1G75860	1.25404	1.43037e-15	unknown protein
AT1G76040	2.5333	4.65281e-15	calcium-dependent protein kinase 29
AT1G76130	1.09671	1.80451e-08	alpha-amylase-like 2
AT1G76160	1.20171	1.37726e-06	SKU5 similar 5
AT1G76360	1.80205	3.67448e-18	Protein kinase superfamily protein
AT1G76600	2.1508	3.06746e-06	unknown protein
AT1G76650	4.29842	2.13143e-11	calmodulin-like 38
AT1G76680	1.85069	6.43822e-17	12-oxophytodienoate reductase 1
AT1G76690	1.13581	7.86754e-06	12-oxophytodienoate reductase 2
AT1G76700	1.62381	2.62363e-25	DNAJ heat shock N-terminal domain-containing protein
AT1G76970	2.04169	4.12883e-13	Target of Myb protein 1
AT1G76980	2.30815	4.40394e-09	unknown protein
AT1G77390	2.26012	3.7455e-16	CYCLIN A1;2
AT1G77500	1.58708	5.10719e-11	Protein of unknown function (DUF630 and DUF632)
AT1G77640	2.70333	0.000775292	Integrase-type DNA-binding superfamily protein
AT1G77810	1.01413	0.00848479	Galactosyltransferase family protein
AT1G77890	1.38586	6.9319e-08	DNA-directed RNA polymerase II protein
AT1G78280	1.43153	1.56772e-13	transferases, transferring glycosyl groups
AT1G78410	1.4888	0.011846	VQ motif-containing protein
AT1G78850	1.01663	3.99533e-11	D-mannose binding lectin protein with Apple-like carbohydrate-binding domain
AT1G79245	2.07422	5.40677e-13	pseudogene
AT1G79680	2.82129	2.43585e-05	WALL ASSOCIATED KINASE (WAK)-LIKE 10
AT1G80120	1.11536	0.00112838	Protein of unknown function (DUF567)
AT1G80820	1.88095	0.0304201	cinnamoyl coa reductase
AT1G80840	3.49781	1.97973e-07	WRKY DNA-binding protein 40
AT2G01180	2.32814	1.23196e-17	phosphatidic acid phosphatase 1
AT2G01300	1.61884	0.0210393	unknown protein
AT2G01450	1.64369	1.07996e-24	MAP kinase 17
AT2G02000	3.26028	0.017277	glutamate decarboxylase 3
AT2G02010	2.16736	0.000133269	glutamate decarboxylase 4
AT2G02220	1.26045	6.58119e-11	phytosulfokin receptor 1
AT2G02810	1.56833	4.92621e-06	UDP-galactose transporter 1
AT2G02860	1.4517	2.85488e-26	sucrose transporter 2
AT2G02930	1.09825	0.00018781	glutathione S-transferase F3
AT2G03240	1.3623	6.01612e-13	EXS (ERD1/XPR1/SYG1) family protein
AT2G03530	1.11337	1.56906e-09	ureide permease 2
AT2G03760	1.00582	1.90525e-08	sulphotransferase 12
AT2G04070	2.79608	9.34749e-10	MATE efflux family protein
AT2G04305	1.02698	4.91943e-12	Magnesium transporter CorA-like family protein
AT2G04430	1.34139	0.00277854	nudix hydrolase homolog 5
AT2G04450	2.3575	1.74853e-05	nudix hydrolase homolog 6
AT2G04495	4.0016	2.07315e-09	unknown protein
AT2G04515	4.4527	3.9192e-14	unknown protein
AT2G04795	1.42412	0.00412155	unknown protein
AT2G05940	1.63423	6.77051e-12	Protein kinase superfamily protein
AT2G06050	1.96836	4.31017e-08	oxophytodienoate-reductase 3
AT2G06530	1.81423	1.91917e-24	SNF7 family protein
AT2G11520	1.47357	1.91377e-15	calmodulin-binding receptor-like cytoplasmic kinase 3
AT2G12400	1.27061	1.70752e-09	unknown protein
AT2G13790	1.88637	3.60932e-22	somatic embryogenesis receptor-like kinase 4
AT2G13800	1.94435	1.8686e-26	somatic embryogenesis receptor-like kinase 5
AT2G13810	2.38799	0.0145518	AGD2-like defence response protein 1
AT2G15220	1.45195	0.00138683	Plant basic secretory protein (BSP) family protein
AT2G15360	3.18688	0.000439283	unknown protein
AT2G15390	2.67312	1.77954e-14	fucosyltransferase 4
AT2G15480	2.48694	4.39442e-07	UDP-glucosyl transferase 73B5
AT2G16890	2.23204	2.1884e-05	UDP-Glycosyltransferase superfamily protein
AT2G17040	3.11867	2.3584e-15	NAC domain containing protein 36
AT2G17220	1.03438	9.77634e-08	Protein kinase superfamily protein
AT2G17290	1.92078	1.82508e-18	Calcium-dependent protein kinase family protein
AT2G17480	1.77285	1.11122e-21	Seven transmembrane MLO family protein
AT2G17520	1.16717	5.08188e-11	Endoribonuclease/protein kinase IRE1-like
AT2G17660	8.71078	6.46141e-11	RPM1-interacting protein 4 (RIN4) family protein
AT2G17705	1.56633	8.40079e-14	unknown protein
AT2G17840	1.79855	6.75884e-09	Senescence/dehydration-associated protein-related
AT2G18660	2.29842	1.45626e-05	plant natriuretic peptide A
AT2G18670	1.57961	4.07309e-05	RING/U-box superfamily protein
AT2G18680	3.74865	3.817e-09	unknown protein
AT2G18690	4.11456	1.43933e-13	unknown protein
AT2G19620	1.88657	1.2875e-14	N-MYC downregulated-like 3
AT2G19710	1.60942	5.97711e-10	Regulator of Vps4 activity in the MVB pathway protein
AT2G20142	4.13176	5.52674e-25	Toll-Interleukin-Resistance (TIR) domain family protein
AT2G20560	2.69307	1.07909e-09	DNAJ heat shock family protein
AT2G20562	1.15662	0.000641923	unknown protein
AT2G20900	1.13967	9.32201e-15	diacylglycerol kinase 5
AT2G21120	1.58395	5.22506e-21	Protein of unknown function (DUF803)
AT2G21350	1.55724	0.0121907	RNA-binding CRS1 / YhbY (CRM) domain protein
AT2G21500	1.84976	5.97865e-15	RING/U-box superfamily protein
AT2G21510	3.2663	0.00673287	DNAJ heat shock N-terminal domain-containing protein
AT2G21910	3.29541	0.0233217	cytochrome P450, family 96, subfamily A, polypeptide 5
AT2G22300	1.49069	6.53862e-25	signal responsive 1
AT2G22500	3.04613	1.34102e-17	uncoupling protein 5
AT2G22790	1.07053	0.00695759	unknown protein
AT2G22880	4.02656	2.3365e-11	VQ motif-containing protein
AT2G23100	2.33994	3.45062e-10	Cysteine/Histidine-rich C1 domain family protein
AT2G23120	1.47228	2.48061e-10	Late embryogenesis abundant protein, group 6
AT2G23290	1.08941	3.79431e-07	myb domain protein 70
AT2G23320	1.71143	3.42762e-14	WRKY DNA-binding protein 15
AT2G23450	1.02118	5.2578e-08	Protein kinase superfamily protein
AT2G23680	1.67892	7.98295e-11	Cold acclimation protein WCOR413 family
AT2G23810	2.7069	3.74025e-16	tetraspanin8
AT2G24160	1.55661	1.99829e-08	pseudogene
AT2G24165	2.84554	6.45018e-06	pseudogene
AT2G24330	1.72641	1.24104e-16	Protein of unknown function (DUF2296)
AT2G24600	4.0928	7.96816e-32	Ankyrin repeat family protein
AT2G24610	2.16898	0.00810834	cyclic nucleotide-gated channel 14
AT2G24850	2.48954	2.32659e-05	tyrosine aminotransferase 3
AT2G25440	4.29046	0.00305798	receptor like protein 20
AT2G25460	3.53547	0.000124255	unknown protein
AT2G25735	2.35971	8.169e-10	unknown protein
AT2G26150	2.82045	1.72519e-10	heat shock transcription factor A2
AT2G26190	1.56281	4.82583e-07	calmodulin-binding family protein
AT2G26390	2.34045	0.00775752	Serine protease inhibitor (SERPIN) family protein
AT2G26560	3.14764	2.34942e-09	phospholipase A 2A
AT2G27080	5.1641	7.43881e-17	Late embryogenesis abundant (LEA) hydroxyproline-rich glycoprotein family
AT2G27260	1.38219	3.12885e-09	Late embryogenesis abundant (LEA) hydroxyproline-rich glycoprotein family
AT2G27500	1.23673	4.87452e-08	Glycosyl hydrolase superfamily protein
AT2G27660	4.45601	1.07024e-10	Cysteine/Histidine-rich C1 domain family protein
AT2G27690	3.38468	1.40896e-06	cytochrome P450, family 94, subfamily C, polypeptide 1
AT2G28120	1.01582	3.66869e-06	Major facilitator superfamily protein
AT2G28140	1.79178	0.000363734	Protein of unknown function (DUF1635)
AT2G28305	1.12971	1.09749e-08	Putative lysine decarboxylase family protein
AT2G28400	2.10713	1.38725e-08	Protein of unknown function, DUF584
AT2G28500	1.63336	0.00453299	LOB domain-containing protein 11
AT2G28630	1.25588	2.68498e-09	3-ketoacyl-CoA synthase 12
AT2G29100	4.4982	8.47704e-05	glutamate receptor 2.9
AT2G29110	4.70948	8.03141e-11	glutamate receptor 2.8
AT2G29120	1.78195	4.91695e-10	glutamate receptor 2.7
AT2G29350	2.87071	0.00189712	senescence-associated gene 13
AT2G29460	3.00816	0.00250786	glutathione S-transferase tau 4
AT2G29500	1.58849	0.001767	HSP20-like chaperones superfamily protein
AT2G29720	1.67158	2.97377e-13	FAD/NAD(P)-binding oxidoreductase family protein
AT2G29750	1.95937	0.0173975	UDP-glucosyl transferase 71C1
AT2G30020	1.53856	0.000859223	Protein phosphatase 2C family protein
AT2G30040	4.40724	1.7799e-14	mitogen-activated protein kinase kinase kinase 14
AT2G30140	1.57575	3.46535e-05	UDP-Glycosyltransferase superfamily protein
AT2G30250	2.07403	2.94122e-24	WRKY DNA-binding protein 25
AT2G30360	1.75237	7.93115e-09	SOS3-interacting protein 4
AT2G30500	1.0806	3.4415e-07	Kinase interacting (KIP1-like) family protein
AT2G30720	1.0132	8.50806e-11	Thioesterase/thiol ester dehydrase-isomerase superfamily protein
AT2G30750	2.02162	0.00298127	cytochrome P450, family 71, subfamily A, polypeptide 12
AT2G30930	1.06417	2.98389e-11	unknown protein
AT2G30990	1.15267	1.30585e-16	Protein of unknown function (DUF688)
AT2G31010	1.09553	3.94593e-06	Protein kinase superfamily protein
AT2G31020	1.31985	0.000162114	OSBP(oxysterol binding protein)-related protein 1A
AT2G31030	1.63491	0.00875137	OSBP(oxysterol binding protein)-related protein 1B
AT2G31730	2.33181	2.72025e-19	basic helix-loop-helix (bHLH) DNA-binding superfamily protein
AT2G31865	3.35935	1.12107e-23	poly(ADP-ribose) glycohydrolase 2
AT2G31870	1.0875	1.2079e-09	Poly (ADP-ribose) glycohydrolase (PARG)
AT2G31880	2.11053	2.36067e-12	Leucine-rich repeat protein kinase family protein
AT2G31890	1.1648	1.2597e-07	RAP
AT2G31990	1.04802	0.00359076	Exostosin family protein
AT2G32030	2.23627	4.37389e-05	Acyl-CoA N-acyltransferases (NAT) superfamily protein
AT2G32130	5.08595	1.83716e-12	Plant protein of unknown function (DUF641)
AT2G32140	4.26253	3.38611e-23	transmembrane receptors
AT2G32150	1.50235	4.86225e-05	Haloacid dehalogenase-like hydrolase (HAD) superfamily protein
AT2G32190	1.44915	0.0036079	unknown protein
AT2G32200	3.31517	5.67808e-05	unknown protein
AT2G32210	3.23783	7.70791e-10	unknown protein
AT2G32680	2.67486	1.04064e-10	receptor like protein 23
AT2G32800	1.06248	1.41007e-08	protein kinase family protein
AT2G32930	2.1204	1.02452e-22	zinc finger nuclease 2
AT2G33020	1.77277	0.00106091	receptor like protein 24
AT2G33110	1.081	1.14921e-07	vesicle-associated membrane protein 723
AT2G33580	2.11884	4.10919e-09	Protein kinase superfamily protein
AT2G34510	1.33512	3.22018e-09	Protein of unknown function, DUF642
AT2G34555	4.76678	0.0165996	gibberellin 2-oxidase 3
AT2G34600	7.47085	4.91943e-12	jasmonate-zim-domain protein 7
AT2G34930	1.45086	0.000448193	disease resistance family protein / LRR family protein
AT2G35000	1.9017	0.0147848	RING/U-box superfamily protein
AT2G35290	3.4919	6.60099e-13	unknown protein
AT2G35640	2.14739	0.000208435	Homeodomain-like superfamily protein
AT2G35658	4.03466	1.68962e-10	unknown protein
AT2G35710	2.76734	1.50137e-10	Nucleotide-diphospho-sugar transferases superfamily protein
AT2G35930	2.56465	1.40449e-08	plant U-box 23
AT2G35980	2.88167	0.0041508	Late embryogenesis abundant (LEA) hydroxyproline-rich glycoprotein family
AT2G36220	1.74121	8.97685e-08	unknown protein
AT2G37110	1.03579	3.75647e-11	PLAC8 family protein
AT2G37940	1.8496	1.33813e-27	Arabidopsis Inositol phosphorylceramide synthase 2
AT2G37970	2.51082	5.76671e-17	SOUL heme-binding family protein
AT2G37980	2.08317	1.41232e-05	O-fucosyltransferase family protein
AT2G38240	5.50165	0.00285604	2-oxoglutarate (2OG) and Fe(II)-dependent oxygenase superfamily protein
AT2G38250	1.61818	0.00391752	Homeodomain-like superfamily protein
AT2G38290	1.18416	5.56489e-11	ammonium transporter 2
AT2G38470	1.32804	0.00859131	WRKY DNA-binding protein 33
AT2G38790	1.49393	5.90216e-05	unknown protein
AT2G39200	3.3705	2.25816e-23	Seven transmembrane MLO family protein
AT2G39210	1.4866	1.6919e-10	Major facilitator superfamily protein
AT2G39360	1.48425	2.09383e-17	Protein kinase superfamily protein
AT2G39420	1.00408	0.0024873	alpha/beta-Hydrolases superfamily protein
AT2G39650	2.60609	1.67009e-07	Protein of unknown function (DUF506)
AT2G39660	1.35786	8.55499e-09	botrytis-induced kinase1
AT2G40000	2.73787	4.97473e-10	ortholog of sugar beet HS1 PRO-1 2
AT2G40095	1.5836	2.01067e-07	Alpha/beta hydrolase related protein
AT2G40140	1.40538	0.00208663	zinc finger (CCCH-type) family protein
AT2G40270	1.309	7.00898e-09	Protein kinase family protein
AT2G40740	3.23947	0.00333984	WRKY DNA-binding protein 55
AT2G41010	3.14806	1.41495e-12	calmodulin (CAM)-binding protein of 25 kDa
AT2G41100	3.16834	1.98269e-37	Calcium-binding EF hand family protein
AT2G41110	2.13474	9.01612e-29	calmodulin 2
AT2G41120	1.2886	6.80453e-12	unknown protein
AT2G41410	1.82197	1.67277e-11	Calcium-binding EF-hand family protein
AT2G41420	1.3092	9.24047e-21	proline-rich family protein
AT2G41430	1.36024	2.53307e-21	dehydration-induced protein (ERD15)
AT2G41480	1.51302	0.00955494	Peroxidase superfamily protein
AT2G41640	2.46303	1.36973e-05	Glycosyltransferase family 61 protein
AT2G41730	1.15169	0.00190524	unknown protein
AT2G41835	2.0741	4.0977e-09	zinc finger (C2H2 type, AN1-like) family protein
AT2G42350	4.06576	2.3875e-07	RING/U-box superfamily protein
AT2G42950	2.1567	1.70833e-14	Magnesium transporter CorA-like family protein
AT2G43290	2.553	3.46188e-15	Calcium-binding EF-hand family protein
AT2G43320	2.36785	1.40082e-24	S-adenosyl-L-methionine-dependent methyltransferases superfamily protein
AT2G43570	2.63291	3.90841e-05	chitinase, putative
AT2G43620	1.28296	0.000516909	Chitinase family protein
AT2G44290	1.80816	2.35674e-11	Bifunctional inhibitor/lipid-transfer protein/seed storage 2S albumin superfamily protein
AT2G44370	1.87417	0.00609621	Cysteine/Histidine-rich C1 domain family protein
AT2G44480	1.40468	0.0126181	beta glucosidase 17
AT2G44490	1.04923	1.67043e-12	Glycosyl hydrolase superfamily protein
AT2G44500	1.33681	1.5228e-08	O-fucosyltransferase family protein
AT2G44600	1.00861	0.00182848	unknown protein
AT2G44840	1.91246	0.014995	ethylene-responsive element binding factor 13
AT2G45760	3.74598	1.21782e-06	BON association protein 2
AT2G46150	1.21928	0.035734	Late embryogenesis abundant (LEA) hydroxyproline-rich glycoprotein family
AT2G46400	4.1472	2.0843e-11	WRKY DNA-binding protein 46
AT2G46500	1.14511	3.47758e-13	phosphoinositide 4-kinase gamma 4
AT2G46510	1.05181	4.26017e-05	ABA-inducible BHLH-type transcription factor
AT2G46600	1.39396	1.6057e-09	Calcium-binding EF-hand family protein
AT2G46620	1.18826	7.79568e-06	P-loop containing nucleoside triphosphate hydrolases superfamily protein
AT2G46940	2.30884	5.93451e-07	unknown protein
AT2G47060	2.20895	8.45163e-22	Protein kinase superfamily protein
AT2G47070	1.2237	6.69505e-17	squamosa promoter binding protein-like 1
AT2G47130	1.61452	8.57161e-05	NAD(P)-binding Rossmann-fold superfamily protein
AT2G47730	1.46706	6.76459e-14	glutathione S-transferase phi 8
AT3G01290	2.62896	5.231e-32	SPFH/Band 7/PHB domain-containing membrane-associated protein family
AT3G01430	1.32754	5.91871e-08	unknown protein
AT3G01513	2.17091	0.00661478	unknown protein
AT3G01760	3.25106	0.0182419	Transmembrane amino acid transporter family protein
AT3G01820	1.49672	7.30518e-10	P-loop containing nucleoside triphosphate hydrolases superfamily protein
AT3G01830	5.8558	3.22762e-16	Calcium-binding EF-hand family protein
AT3G01840	3.65456	0.000900145	Protein kinase superfamily protein
AT3G02070	1.56575	1.65494e-28	Cysteine proteinases superfamily protein
AT3G02140	1.60608	0.00764015	AFP2 (ABI five-binding protein 2) family protein
AT3G02460	1.01157	1.00001e-12	Ypt/Rab-GAP domain of gyp1p superfamily protein
AT3G02610	2.25755	0.000138557	Plant stearoyl-acyl-carrier-protein desaturase family protein
AT3G02800	1.44366	0.00119464	Tyrosine phosphatase family protein
AT3G02840	4.94897	2.88335e-09	ARM repeat superfamily protein
AT3G02880	1.2363	1.80861e-13	Leucine-rich repeat protein kinase family protein
AT3G03020	1.48826	2.85012e-14	unknown protein
AT3G03030	1.30187	0.0001871	F-box/RNI-like superfamily protein
AT3G03050	1.17501	6.36205e-11	cellulose synthase-like D3
AT3G04010	2.10864	1.29064e-06	O-Glycosyl hydrolases family 17 protein
AT3G04210	1.13455	2.88941e-10	Disease resistance protein (TIR-NBS class)
AT3G04220	3.73402	3.02708e-19	Disease resistance protein (TIR-NBS-LRR class) family
AT3G04640	4.13466	6.84587e-16	glycine-rich protein
AT3G05320	2.57537	3.22987e-21	O-fucosyltransferase family protein
AT3G05490	2.00985	3.74511e-16	ralf-like 22
AT3G05580	1.9737	1.08508e-19	Calcineurin-like metallo-phosphoesterase superfamily protein
AT3G06890	2.5179	8.69782e-06	unknown protein
AT3G07195	2.47998	2.79477e-10	RPM1-interacting protein 4 (RIN4) family protein
AT3G07360	1.01846	1.35736e-09	plant U-box 9
AT3G07370	1.00416	2.25558e-09	carboxyl terminus of HSC70-interacting protein
AT3G07520	1.24496	3.4116e-05	glutamate receptor 1.4
AT3G07600	3.34559	0.000898703	Heavy metal transport/detoxification superfamily protein
AT3G07780	1.49176	1.08148e-17	Protein of unknown function (DUF1423)
AT3G08710	1.13162	3.48087e-13	thioredoxin H-type 9
AT3G08720	3.02447	2.58128e-27	serine/threonine protein kinase 2
AT3G08970	2.02414	7.03328e-06	DNAJ heat shock N-terminal domain-containing protein
AT3G09010	1.32983	7.88244e-05	Protein kinase superfamily protein
AT3G09020	1.25876	0.000993109	alpha 1,4-glycosyltransferase family protein
AT3G09280	4.9138	0.00941603	unknown protein
AT3G09350	1.00491	0.00546559	Fes1A
AT3G09405	1.20245	0.00749847	Pectinacetylesterase family protein
AT3G09440	1.74428	3.76264e-10	Heat shock protein 70 (Hsp 70) family protein
AT3G09520	1.0745	0.0068498	exocyst subunit exo70 family protein H4
AT3G09830	2.21589	7.7863e-19	Protein kinase superfamily protein
AT3G09940	4.17638	5.04159e-05	monodehydroascorbate reductase
AT3G10300	2.09153	1.1512e-24	Calcium-binding EF-hand family protein
AT3G10500	1.73406	6.41507e-10	NAC domain containing protein 53
AT3G10640	1.89139	5.09584e-24	SNF7 family protein
AT3G10720	2.05154	3.89048e-16	Plant invertase/pectin methylesterase inhibitor superfamily
AT3G10800	1.06255	1.34738e-08	Basic-leucine zipper (bZIP) transcription factor family protein
AT3G10815	3.98126	0.000220855	RING/U-box superfamily protein
AT3G10820	1.12846	2.07095e-06	Transcription elongation factor (TFIIS) family protein
AT3G10930	2.63502	4.68926e-05	unknown protein
AT3G10985	2.20649	2.58053e-18	senescence associated gene 20
AT3G11000	1.69319	0.00148135	DCD (Development and Cell Death) domain protein
AT3G11010	1.55914	3.57694e-05	receptor like protein 34
AT3G11080	1.44697	0.000302756	receptor like protein 35
AT3G11420	1.90269	7.31596e-23	Protein of unknown function (DUF604)
AT3G11640	2.39604	0.00298127	unknown protein
AT3G11650	1.39482	3.20267e-07	NDR1/HIN1-like 2
AT3G11820	1.87918	1.02809e-20	syntaxin of plants 121
AT3G11840	1.30735	1.13153e-06	plant U-box 24
AT3G12400	1.10961	5.28297e-10	Ubiquitin-conjugating enzyme/RWD-like protein
AT3G12580	2.33729	3.05123e-08	heat shock protein 70
AT3G12740	1.33224	2.45625e-12	ALA-interacting subunit 1
AT3G12830	1.56247	0.000128216	SAUR-like auxin-responsive protein family
AT3G12910	2.06454	0.0128529	NAC (No Apical Meristem) domain transcriptional regulator superfamily protein
AT3G13080	2.44014	4.52234e-20	multidrug resistance-associated protein 3
AT3G13100	3.22946	3.81258e-10	multidrug resistance-associated protein 7
AT3G13210	2.2415	1.60053e-05	crooked neck protein, putative / cell cycle protein, putative
AT3G13380	1.23993	2.15586e-06	BRI1-like 3
AT3G13433	4.41777	0.00774305	unknown protein
AT3G13437	1.94486	1.01462e-11	unknown protein
AT3G13600	1.95649	1.09135e-05	calmodulin-binding family protein
AT3G13610	4.16413	0.049473	2-oxoglutarate (2OG) and Fe(II)-dependent oxygenase superfamily protein
AT3G13950	4.25004	9.78207e-05	unknown protein
AT3G14050	1.84327	2.77599e-13	RELA/SPOT homolog 2
AT3G14200	1.68266	2.98834e-10	Chaperone DnaJ-domain superfamily protein
AT3G14590	1.89057	9.66397e-10	Calcium-dependent lipid-binding (CaLB domain) family protein
AT3G14870	1.56138	6.68668e-06	Plant protein of unknown function (DUF641)
AT3G15060	1.24339	2.29003e-11	RAB GTPase homolog A1G
AT3G15210	1.53107	7.52074e-05	ethylene responsive element binding factor 4
AT3G15350	1.38998	5.98014e-12	Core-2/I-branching beta-1,6-N-acetylglucosaminyltransferase family protein
AT3G15356	1.5508	3.61104e-09	Legume lectin family protein
AT3G15530	1.15028	0.0224471	S-adenosyl-L-methionine-dependent methyltransferases superfamily protein
AT3G15540	1.09683	3.66262e-07	indole-3-acetic acid inducible 19
AT3G15770	1.62186	4.87909e-17	unknown protein
AT3G16030	1.21625	0.00108231	lectin protein kinase family protein
AT3G16050	1.7181	3.07754e-11	pyridoxine biosynthesis 1.2
AT3G16510	1.72754	6.08858e-10	Calcium-dependent lipid-binding (CaLB domain) family protein
AT3G16530	1.42187	2.40835e-07	Legume lectin family protein
AT3G16720	1.0806	0.00175992	TOXICOS EN LEVADURA 2
AT3G16860	2.9038	3.69864e-10	COBRA-like protein 8 precursor
AT3G17330	1.14539	8.94816e-15	evolutionarily conserved C-terminal region 6
AT3G17690	3.24456	2.66719e-21	cyclic nucleotide gated channel 19
AT3G17700	1.05761	3.13723e-06	cyclic nucleotide-binding transporter 1
AT3G17800	1.20706	7.20836e-06	Protein of unknown function (DUF760)
AT3G18560	1.06446	0.0103565	unknown protein
AT3G18830	1.15079	4.02003e-14	polyol/monosaccharide transporter 5
AT3G19010	1.88725	1.34636e-11	2-oxoglutarate (2OG) and Fe(II)-dependent oxygenase superfamily protein
AT3G19030	1.35254	0.00188094	unknown protein
AT3G19130	1.33596	1.03589e-13	RNA-binding protein 47B
AT3G19150	1.71405	6.19737e-12	KIP-related protein 6
AT3G19240	1.07381	3.38129e-06	Vacuolar import/degradation, Vid27-related protein
AT3G19580	1.18581	0.000444097	zinc-finger protein 2
AT3G19970	2.26061	8.66307e-07	alpha/beta-Hydrolases superfamily protein
AT3G20410	1.05676	6.06311e-07	calmodulin-domain protein kinase 9
AT3G21070	1.80699	2.15248e-24	NAD kinase 1
AT3G21080	3.28817	0.0124051	ABC transporter-related
AT3G21150	3.4175	7.72071e-07	B-box 32
AT3G21220	1.27919	4.04298e-09	MAP kinase kinase 5
AT3G21320	2.56647	0.00233218	unknown protein
AT3G21330	2.70368	5.29343e-05	basic helix-loop-helix (bHLH) DNA-binding superfamily protein
AT3G21520	5.74908	0.00011924	DUF679 domain membrane protein 1
AT3G21770	1.41893	0.0188423	Peroxidase superfamily protein
AT3G21780	2.23381	1.30415e-06	UDP-glucosyl transferase 71B6
AT3G22060	1.02716	6.52447e-06	Receptor-like protein kinase-related family protein
AT3G22160	1.55327	0.0147741	VQ motif-containing protein
AT3G22260	1.27907	4.31017e-08	Cysteine proteinases superfamily protein
AT3G22555	2.49838	0.0119599	pseudogene
AT3G22600	3.22071	0.00140596	Bifunctional inhibitor/lipid-transfer protein/seed storage 2S albumin superfamily protein
AT3G22910	1.68717	7.95559e-06	ATPase E1-E2 type family protein / haloacid dehalogenase-like hydrolase family protein
AT3G22930	3.08861	5.84381e-12	calmodulin-like 11
AT3G23030	1.24777	1.30407e-11	indole-3-acetic acid inducible 2
AT3G23110	1.18995	5.66416e-10	receptor like protein 37
AT3G23120	1.53698	1.00595e-07	receptor like protein 38
AT3G23230	1.54322	0.0219348	Integrase-type DNA-binding superfamily protein
AT3G23240	3.62847	0.001225	ethylene response factor 1
AT3G23250	4.54473	6.69085e-08	myb domain protein 15
AT3G23730	1.13632	0.00342855	xyloglucan endotransglucosylase/hydrolase 16
AT3G24500	1.49104	1.0083e-05	multiprotein bridging factor 1C
AT3G24550	1.01479	7.11012e-08	proline extensin-like receptor kinase 1
AT3G24900	1.88173	0.00323434	receptor like protein 39
AT3G25010	2.1399	0.000439311	receptor like protein 41
AT3G25180	5.34203	3.38674e-05	cytochrome P450, family 82, subfamily G, polypeptide 1
AT3G25510	3.02078	1.46493e-08	disease resistance protein (TIR-NBS-LRR class), putative
AT3G25600	1.73993	2.42123e-09	Calcium-binding EF-hand family protein
AT3G25610	2.32364	7.56824e-17	ATPase E1-E2 type family protein / haloacid dehalogenase-like hydrolase family protein
AT3G25760	1.12596	0.00832278	allene oxide cyclase 1
AT3G25780	4.19473	1.3181e-16	allene oxide cyclase 3
AT3G25882	1.59665	0.00499812	NIM1-interacting 2
AT3G25900	1.04783	0.0147	Homocysteine S-methyltransferase family protein
AT3G25990	1.42341	0.00446557	Homeodomain-like superfamily protein
AT3G26210	1.73389	4.47294e-05	cytochrome P450, family 71, subfamily B, polypeptide 23
AT3G26470	1.95673	2.85913e-06	Powdery mildew resistance protein, RPW8 domain
AT3G26500	2.63161	1.08678e-11	plant intracellular ras group-related LRR 2
AT3G26830	2.34485	0.000347274	Cytochrome P450 superfamily protein
AT3G26840	2.68733	5.85903e-11	Esterase/lipase/thioesterase family protein
AT3G26910	2.1475	3.80029e-25	hydroxyproline-rich glycoprotein family protein
AT3G26980	2.21226	5.85062e-25	membrane-anchored ubiquitin-fold protein 4 precursor
AT3G27560	1.55373	6.25024e-14	Protein kinase superfamily protein
AT3G28210	4.12056	5.62482e-09	zinc finger (AN1-like) family protein
AT3G28340	1.91207	1.2953e-06	galacturonosyltransferase-like 10
AT3G28450	1.22648	4.09116e-13	Leucine-rich repeat protein kinase family protein
AT3G28510	3.19821	0.0484566	P-loop containing nucleoside triphosphate hydrolases superfamily protein
AT3G28580	3.85347	1.74805e-10	P-loop containing nucleoside triphosphate hydrolases superfamily protein
AT3G28850	1.22902	5.4944e-06	Glutaredoxin family protein
AT3G28890	1.57098	0.000499877	receptor like protein 43
AT3G28930	1.0262	8.06711e-06	AIG2-like (avirulence induced gene) family protein
AT3G29000	2.34521	8.01054e-06	Calcium-binding EF-hand family protein
AT3G29034	1.9819	0.00139039	unknown protein
AT3G29170	1.09608	3.82272e-09	Eukaryotic protein of unknown function (DUF872)
AT3G29250	2.56944	0.00481826	NAD(P)-binding Rossmann-fold superfamily protein
AT3G29360	1.22221	6.40664e-15	UDP-glucose 6-dehydrogenase family protein
AT3G29810	1.05207	0.00018622	COBRA-like protein 2 precursor
AT3G30775	1.02378	8.03732e-08	Methylenetetrahydrofolate reductase family protein
AT3G30840	4.6148	0.0346409	unknown protein
AT3G32090	2.9581	0.00143581	WRKY family transcription factor
AT3G43430	1.18933	0.000672447	RING/U-box superfamily protein
AT3G44260	1.93349	0.000285892	Polynucleotidyl transferase, ribonuclease H-like superfamily protein
AT3G44350	5.34558	1.47666e-11	NAC domain containing protein 61
AT3G44400	1.86104	2.3021e-23	Disease resistance protein (TIR-NBS-LRR class) family
AT3G44480	1.36489	2.21953e-18	Disease resistance protein (TIR-NBS-LRR class) family
AT3G44630	2.06181	5.03349e-32	Disease resistance protein (TIR-NBS-LRR class) family
AT3G44670	1.02195	1.46196e-10	Disease resistance protein (TIR-NBS-LRR class) family
AT3G44720	1.50399	8.45224e-10	arogenate dehydratase 4
AT3G44735	1.18454	6.71192e-18	PHYTOSULFOKINE 3 PRECURSOR
AT3G44860	1.35151	0.0201465	farnesoic acid carboxyl-O-methyltransferase
AT3G45040	1.92146	1.19253e-24	phosphatidate cytidylyltransferase family protein
AT3G45330	3.08503	0.0467553	Concanavalin A-like lectin protein kinase family protein
AT3G45640	2.28115	7.51584e-18	mitogen-activated protein kinase 3
AT3G45650	1.58641	3.67012e-11	nitrate excretion transporter1
AT3G45730	2.29783	6.33579e-17	unknown protein
AT3G45860	1.55518	1.20188e-06	cysteine-rich RLK (RECEPTOR-like protein kinase) 4
AT3G45960	2.66308	3.42372e-07	expansin-like A3
AT3G45970	3.56132	6.02137e-23	expansin-like A1
AT3G46080	2.92198	0.00106205	C2H2-type zinc finger family protein
AT3G46090	5.56056	6.13557e-16	C2H2 and C2HC zinc fingers superfamily protein
AT3G46110	2.16978	6.33579e-17	Domain of unknown function (DUF966)
AT3G46385	1.0367	7.05828e-06	pseudogene
AT3G46620	1.03462	0.0331764	zinc finger (C3HC4-type RING finger) family protein
AT3G46930	2.16637	3.81891e-08	Protein kinase superfamily protein
AT3G47480	2.57843	3.99565e-06	Calcium-binding EF-hand family protein
AT3G47540	1.29138	0.000610787	Chitinase family protein
AT3G47570	1.32604	8.36611e-13	Leucine-rich repeat protein kinase family protein
AT3G47780	1.79668	1.27484e-07	ABC2 homolog 6
AT3G47960	1.78319	2.5604e-11	Major facilitator superfamily protein
AT3G48020	1.9542	0.0465859	unknown protein
AT3G48090	2.10686	2.66727e-13	alpha/beta-Hydrolases superfamily protein
AT3G48520	9.1882	3.47486e-16	cytochrome P450, family 94, subfamily B, polypeptide 3
AT3G48630	1.83554	0.00291951	unknown protein
AT3G48640	3.22019	4.83962e-09	unknown protein
AT3G48650	3.2038	1.16672e-09	pseudogene
AT3G48850	3.37761	2.43404e-05	phosphate transporter 3;2
AT3G49160	1.16678	0.0124021	pyruvate kinase family protein
AT3G49350	1.50811	6.28812e-19	Ypt/Rab-GAP domain of gyp1p superfamily protein
AT3G49530	2.24988	1.08985e-12	NAC domain containing protein 62
AT3G49720	1.48385	6.3953e-18	unknown protein
AT3G49780	2.22628	1.18129e-10	phytosulfokine 4 precursor
AT3G50260	2.26485	1.57847e-08	cooperatively regulated by ethylene and jasmonate 1
AT3G50470	1.69351	6.07429e-09	homolog of RPW8 3
AT3G50480	2.55832	6.09963e-16	homolog of RPW8 4
AT3G50770	2.58346	0.0145907	calmodulin-like 41
AT3G50800	2.46343	1.00892e-05	unknown protein
AT3G50900	1.86426	7.35547e-12	unknown protein
AT3G50910	1.89018	4.02362e-18	unknown protein
AT3G50930	3.92647	1.62992e-13	cytochrome BC1 synthesis
AT3G50950	1.28493	4.32548e-14	HOPZ-ACTIVATED RESISTANCE 1
AT3G51160	1.21922	3.75217e-17	NAD(P)-binding Rossmann-fold superfamily protein
AT3G51330	1.29296	0.00153276	Eukaryotic aspartyl protease family protein
AT3G51450	1.11989	0.00587063	Calcium-dependent phosphotriesterase superfamily protein
AT3G51660	1.18215	0.00011924	Tautomerase/MIF superfamily protein
AT3G51920	1.65935	7.0077e-20	calmodulin 9
AT3G51970	2.20541	1.61002e-08	acyl-CoA sterol acyl transferase 1
AT3G52400	3.80152	1.87929e-21	syntaxin of plants 122
AT3G52430	2.66623	1.74677e-11	alpha/beta-Hydrolases superfamily protein
AT3G52450	2.85954	6.89304e-08	plant U-box 22
AT3G52520	1.35418	8.3487e-05	unknown protein
AT3G52800	1.57175	1.9281e-12	A20/AN1-like zinc finger family protein
AT3G53010	1.20751	0.00385145	Domain of unknown function (DUF303)
AT3G53810	1.10966	4.65457e-07	Concanavalin A-like lectin protein kinase family protein
AT3G54000	1.7089	0.000425799	unknown protein
AT3G54020	2.50194	9.52194e-17	Arabidopsis Inositol phosphorylceramide synthase 1
AT3G54100	1.06275	6.70499e-11	O-fucosyltransferase family protein
AT3G54150	3.40181	9.33815e-12	S-adenosyl-L-methionine-dependent methyltransferases superfamily protein
AT3G54200	1.74014	4.9063e-16	Late embryogenesis abundant (LEA) hydroxyproline-rich glycoprotein family
AT3G54420	1.53045	0.000603897	homolog of carrot EP3-3 chitinase
AT3G54810	1.19152	0.000165602	Plant-specific GATA-type zinc finger transcription factor family protein
AT3G55050	1.06333	4.18783e-10	Protein phosphatase 2C family protein
AT3G55430	2.09513	9.78855e-14	O-Glycosyl hydrolases family 17 protein
AT3G55470	1.02791	0.000755617	Calcium-dependent lipid-binding (CaLB domain) family protein
AT3G55840	1.01765	8.26631e-09	Hs1pro-1 protein
AT3G55890	2.20513	0.0419095	Yippee family putative zinc-binding protein
AT3G55950	2.31168	2.14345e-14	CRINKLY4 related 3
AT3G55980	2.6189	2.82647e-07	salt-inducible zinc finger 1
AT3G56200	1.08429	2.56843e-05	Transmembrane amino acid transporter family protein
AT3G56410	1.12537	4.72755e-08	Protein of unknown function (DUF3133)
AT3G56790	2.67394	0.00258728	RNA splicing factor-related
AT3G56800	1.1275	5.08948e-12	calmodulin 3
AT3G56880	1.98275	2.96129e-07	VQ motif-containing protein
AT3G57120	1.2728	1.11688e-18	Protein kinase superfamily protein
AT3G57240	1.05136	0.0109708	beta-1,3-glucanase 3
AT3G57260	2.5766	1.81205e-05	beta-1,3-glucanase 2
AT3G57330	1.19501	1.1145e-14	autoinhibited Ca2+-ATPase 11
AT3G57450	2.84856	6.56986e-13	unknown protein
AT3G57460	1.79039	1.97579e-06	catalytics;metal ion binding
AT3G57520	1.0804	3.00386e-06	seed imbibition 2
AT3G57530	2.39657	5.09072e-11	calcium-dependent protein kinase 32
AT3G57550	1.90013	9.20924e-17	guanylate kinase
AT3G57640	1.3156	5.32226e-05	Protein kinase superfamily protein
AT3G57700	1.03043	0.000294217	Protein kinase superfamily protein
AT3G57760	1.21326	0.000717166	Protein kinase superfamily protein
AT3G57880	1.74441	7.52694e-27	Calcium-dependent lipid-binding (CaLB domain) plant phosphoribosyltransferase family protein
AT3G57930	1.8694	1.01204e-15	unknown protein
AT3G58790	1.24741	6.37994e-08	galacturonosyltransferase 15
AT3G59080	2.0136	4.91695e-10	Eukaryotic aspartyl protease family protein
AT3G59310	1.26896	1.52452e-17	Eukaryotic protein of unknown function (DUF914)
AT3G59350	1.96587	4.91211e-23	Protein kinase superfamily protein
AT3G59700	2.01518	1.45521e-07	lectin-receptor kinase
AT3G59880	2.74859	3.62493e-21	unknown protein
AT3G60164	4.33208	0.00029491	pseudogene
AT3G60260	1.7062	9.29226e-20	ELMO/CED-12 family protein
AT3G60420	2.41868	1.96172e-26	Phosphoglycerate mutase family protein
AT3G60470	1.86712	0.0210679	Plant protein of unknown function (DUF247)
AT3G60540	2.27551	4.53747e-05	Preprotein translocase Sec, Sec61-beta subunit protein
AT3G60580	1.06844	0.00666917	C2H2-like zinc finger protein
AT3G60966	2.98391	0.000502972	RING/U-box superfamily protein
AT3G61190	2.78721	2.0267e-06	BON association protein 1
AT3G61640	1.66375	1.81767e-11	arabinogalactan protein 20
AT3G62150	1.56741	1.15463e-09	P-glycoprotein 21
AT3G62260	1.99601	1.4822e-09	Protein phosphatase 2C family protein
AT3G62590	1.03281	0.0182712	alpha/beta-Hydrolases superfamily protein
AT3G62600	1.2923	2.81238e-05	DNAJ heat shock family protein
AT3G62720	1.65967	5.57672e-10	xylosyltransferase 1
AT3G62760	4.66142	0.0378191	Glutathione S-transferase family protein
AT4G00300	1.26132	3.38988e-18	fringe-related protein
AT4G00700	4.33275	6.4713e-09	C2 calcium/lipid-binding plant phosphoribosyltransferase family protein
AT4G00770	1.0323	5.4745e-06	unknown protein
AT4G00850	1.99897	2.34514e-09	GRF1-interacting factor 3
AT4G00970	2.8094	4.88175e-41	cysteine-rich RLK (RECEPTOR-like protein kinase) 41
AT4G01010	2.35305	1.29776e-16	cyclic nucleotide-gated channel 13
AT4G01090	1.00477	4.29705e-10	Protein of unknown function (DUF3133)
AT4G01250	2.90877	5.81e-13	WRKY family transcription factor
AT4G01360	5.50308	9.07115e-10	unknown protein
AT4G01520	2.81212	3.92082e-06	NAC domain containing protein 67
AT4G01540	2.40987	9.07354e-10	NAC with transmembrane motif1
AT4G01680	1.13504	0.0173613	myb domain protein 55
AT4G01700	1.02328	0.000487261	Chitinase family protein
AT4G01720	1.28236	1.38026e-05	WRKY family transcription factor
AT4G01750	1.97893	8.6812e-11	rhamnogalacturonan xylosyltransferase 2
AT4G01770	1.85615	1.34468e-05	rhamnogalacturonan xylosyltransferase 1
AT4G01950	1.53847	1.93615e-06	glycerol-3-phosphate acyltransferase 3
AT4G02200	1.79817	1.79809e-11	Drought-responsive family protein
AT4G02330	3.95745	8.59365e-22	Plant invertase/pectin methylesterase inhibitor superfamily
AT4G02350	1.0851	8.81693e-14	exocyst complex component sec15B
AT4G02380	3.13647	1.14975e-12	senescence-associated gene 21
AT4G02520	1.04059	0.000196674	glutathione S-transferase PHI 2
AT4G02550	1.41379	8.41971e-13	unknown protein
AT4G02810	2.05182	0.0244845	Protein of unknown function (DUF3049)
AT4G03450	2.5276	2.73469e-14	Ankyrin repeat family protein
AT4G04490	3.64578	2.83731e-12	cysteine-rich RLK (RECEPTOR-like protein kinase) 36
AT4G04500	3.07178	3.28946e-05	cysteine-rich RLK (RECEPTOR-like protein kinase) 37
AT4G04510	2.92381	4.03896e-05	cysteine-rich RLK (RECEPTOR-like protein kinase) 38
AT4G04540	2.32485	5.94292e-18	cysteine-rich RLK (RECEPTOR-like protein kinase) 39
AT4G04570	1.97497	3.51915e-31	cysteine-rich RLK (RECEPTOR-like protein kinase) 40
AT4G04745	3.98422	5.70351e-37	unknown protein
AT4G04960	1.34697	9.10616e-15	Concanavalin A-like lectin protein kinase family protein
AT4G05020	1.62077	3.90841e-05	NAD(P)H dehydrogenase B2
AT4G07960	1.88484	0.0373709	Cellulose-synthase-like C12
AT4G08040	3.29361	1.17726e-09	1-aminocyclopropane-1-carboxylate synthase 11
AT4G08230	1.00472	0.000397685	glycine-rich protein
AT4G08500	1.96361	9.01612e-29	MAPK/ERK kinase kinase 1
AT4G08555	3.21845	7.15941e-09	unknown protein
AT4G08850	1.51566	1.46512e-11	Leucine-rich repeat receptor-like protein kinase family protein
AT4G08950	3.93981	2.46174e-15	Phosphate-responsive 1 family protein
AT4G09570	1.47606	3.7385e-17	calcium-dependent protein kinase 4
AT4G10040	1.47782	3.66048e-09	cytochrome c-2
AT4G10500	2.30001	0.0247242	2-oxoglutarate (2OG) and Fe(II)-dependent oxygenase superfamily protein
AT4G11000	1.99332	2.29332e-15	Ankyrin repeat family protein
AT4G11170	4.9301	9.64457e-05	Disease resistance protein (TIR-NBS-LRR class) family
AT4G11280	1.36657	0.0238589	1-aminocyclopropane-1-carboxylic acid (acc) synthase 6
AT4G11330	1.26723	1.11128e-10	MAP kinase 5
AT4G11470	2.06677	0.00321664	cysteine-rich RLK (RECEPTOR-like protein kinase) 31
AT4G11521	2.0871	1.66111e-12	Receptor-like protein kinase-related family protein
AT4G11660	1.4556	2.26007e-07	winged-helix DNA-binding transcription factor family protein
AT4G11850	1.01301	3.65423e-06	phospholipase D gamma 1
AT4G11890	2.03492	7.24411e-08	Protein kinase superfamily protein
AT4G12040	1.27895	2.66727e-13	A20/AN1-like zinc finger family protein
AT4G12120	1.26337	3.14086e-08	Sec1/munc18-like (SM) proteins superfamily
AT4G12400	2.1767	2.3412e-07	stress-inducible protein, putative
AT4G12720	3.3555	2.90105e-38	MutT/nudix family protein
AT4G13320	1.19619	0.0499527	unknown protein
AT4G13330	1.04943	0.000223673	S-adenosyl-L-methionine-dependent methyltransferases superfamily protein
AT4G13340	1.73233	1.25609e-07	Leucine-rich repeat (LRR) family protein
AT4G13395	3.76772	0.00263837	ROTUNDIFOLIA like 12
AT4G13820	1.66873	9.49407e-05	Leucine-rich repeat (LRR) family protein
AT4G14350	1.21698	8.56235e-21	AGC (cAMP-dependent, cGMP-dependent and protein kinase C) kinase family protein
AT4G14365	3.64517	2.40719e-31	XB3 ortholog 4 in Arabidopsis thaliana
AT4G14370	4.43845	1.22476e-22	Disease resistance protein (TIR-NBS-LRR class) family
AT4G14450	4.23412	1.80018e-05	unknown protein
AT4G14640	1.9444	0.000941482	calmodulin 8
AT4G14746	1.27508	2.80525e-09	unknown protein
AT4G15417	4.87132	0.0286767	RNAse II-like 1
AT4G15800	1.09929	1.85444e-08	ralf-like 33
AT4G16500	1.18883	3.36144e-09	Cystatin/monellin superfamily protein
AT4G16563	2.55559	1.62991e-10	Eukaryotic aspartyl protease family protein
AT4G16860	1.25862	8.11961e-12	Disease resistance protein (TIR-NBS-LRR class) family
AT4G16940	1.29644	2.87123e-12	Disease resistance protein (TIR-NBS-LRR class) family
AT4G16960	1.43689	4.91943e-12	Disease resistance protein (TIR-NBS-LRR class) family
AT4G17230	2.34922	3.09285e-20	SCARECROW-like 13
AT4G17250	1.46323	1.52293e-07	unknown protein
AT4G17490	1.8894	5.80235e-05	ethylene responsive element binding factor 6
AT4G17500	1.17092	0.0325813	ethylene responsive element binding factor 1
AT4G17615	1.74107	6.58452e-09	calcineurin B-like protein 1
AT4G17660	3.21973	0.000478232	Protein kinase superfamily protein
AT4G17670	1.4128	1.64148e-05	Protein of unknown function (DUF581)
AT4G17900	1.28302	3.2839e-08	PLATZ transcription factor family protein
AT4G18010	3.02539	2.80397e-19	myo-inositol polyphosphate 5-phosphatase 2
AT4G18195	1.02873	0.0134539	purine permease 8
AT4G18197	1.29739	5.84742e-10	purine permease 7
AT4G18205	1.83258	3.36571e-17	Nucleotide-sugar transporter family protein
AT4G18250	2.74334	2.15731e-11	receptor serine/threonine kinase, putative
AT4G18280	1.45447	1.42357e-08	glycine-rich cell wall protein-related
AT4G18880	1.35678	0.000106528	heat shock transcription factor A4A
AT4G18890	1.22522	2.61367e-07	BES1/BZR1 homolog 3
AT4G19000	3.14362	0.0282924	Transcription elongation factor (TFIIS) family protein
AT4G19140	1.0317	2.56678e-12	unknown protein
AT4G19230	1.61623	0.000422369	cytochrome P450, family 707, subfamily A, polypeptide 1
AT4G19370	2.39163	0.000344372	Protein of unknown function (DUF1218)
AT4G19520	2.45823	1.81308e-37	disease resistance protein (TIR-NBS-LRR class) family
AT4G19960	1.37334	8.99985e-12	K+ uptake permease 9
AT4G20000	2.90504	1.80566e-07	VQ motif-containing protein
AT4G20780	1.00103	1.78143e-07	calmodulin like 42
AT4G20830	2.58408	3.65155e-25	FAD-binding Berberine family protein
AT4G20860	2.66416	2.69226e-08	FAD-binding Berberine family protein
AT4G21230	1.14725	0.0356801	cysteine-rich RLK (RECEPTOR-like protein kinase) 27
AT4G21390	2.50322	1.92612e-18	S-locus lectin protein kinase family protein
AT4G21560	1.00663	7.40552e-09	vacuolar protein sorting-associated protein 28 homolog 1
AT4G21570	1.39845	2.52571e-07	Protein of unknown function (DUF300)
AT4G21700	1.13218	4.55391e-11	Protein of unknown function (DUF2921)
AT4G21740	1.77741	1.22388e-09	unknown protein
AT4G21745	1.62939	0.0230286	PAK-box/P21-Rho-binding family protein
AT4G21830	2.44921	0.0152528	methionine sulfoxide reductase B7
AT4G21840	2.47627	0.00527113	methionine sulfoxide reductase B8
AT4G21850	4.13436	6.70252e-11	methionine sulfoxide reductase B9
AT4G21865	1.08861	0.03529	unknown protein
AT4G21903	2.59868	0.000341373	MATE efflux family protein
AT4G21940	1.06477	0.00211087	calcium-dependent protein kinase 15
AT4G22590	2.39485	1.89959e-18	Haloacid dehalogenase-like hydrolase (HAD) superfamily protein
AT4G22592	2.39485	1.89959e-18	conserved peptide upstream open reading frame 27
AT4G22690	1.34034	3.70706e-18	cytochrome P450, family 706, subfamily A, polypeptide 1
AT4G22710	1.353	5.72211e-18	cytochrome P450, family 706, subfamily A, polypeptide 2
AT4G22780	2.08773	4.44649e-11	ACT domain repeat 7
AT4G23010	1.3485	2.1206e-12	UDP-galactose transporter 2
AT4G23030	1.36944	0.0361169	MATE efflux family protein
AT4G23070	2.85811	0.000994053	RHOMBOID-like protein 7
AT4G23130	1.01564	6.19345e-07	cysteine-rich RLK (RECEPTOR-like protein kinase) 5
AT4G23140	2.35942	7.94815e-10	cysteine-rich RLK (RECEPTOR-like protein kinase) 6
AT4G23150	2.61686	5.15663e-06	cysteine-rich RLK (RECEPTOR-like protein kinase) 7
AT4G23160	2.27932	6.11744e-09	cysteine-rich RLK (RECEPTOR-like protein kinase) 8
AT4G23180	1.80614	4.91977e-24	cysteine-rich RLK (RECEPTOR-like protein kinase) 10
AT4G23190	3.01175	2.74766e-39	cysteine-rich RLK (RECEPTOR-like protein kinase) 11
AT4G23200	3.5815	8.35598e-19	cysteine-rich RLK (RECEPTOR-like protein kinase) 12
AT4G23210	1.87444	1.2143e-07	cysteine-rich RLK (RECEPTOR-like protein kinase) 13
AT4G23215	3.72883	4.38008e-08	pseudogene
AT4G23220	2.38123	1.4936e-31	cysteine-rich RLK (RECEPTOR-like protein kinase) 14
AT4G23230	1.65408	4.03444e-10	cysteine-rich RLK (RECEPTOR-like protein kinase) 15
AT4G23280	1.01087	0.00380768	cysteine-rich RLK (RECEPTOR-like protein kinase) 20
AT4G23310	3.57333	2.9479e-07	cysteine-rich RLK (RECEPTOR-like protein kinase) 23
AT4G23320	1.88029	1.67958e-05	cysteine-rich RLK (RECEPTOR-like protein kinase) 24
AT4G23550	1.11403	0.00160104	WRKY family transcription factor
AT4G23570	2.11569	2.21127e-19	phosphatase-related
AT4G23610	2.59577	2.32278e-10	Late embryogenesis abundant (LEA) hydroxyproline-rich glycoprotein family
AT4G23700	2.70035	0.0237772	cation/H+ exchanger 17
AT4G23810	2.79026	2.04409e-08	WRKY family transcription factor
AT4G24110	3.72528	0.00249689	unknown protein
AT4G24160	2.21162	1.52615e-32	alpha/beta-Hydrolases superfamily protein
AT4G24380	2.24346	2.16131e-07	unknown protein
AT4G24570	2.7836	8.9421e-06	dicarboxylate carrier 2
AT4G24730	1.16908	7.92855e-12	Calcineurin-like metallo-phosphoesterase superfamily protein
AT4G25030	1.11892	4.71168e-12	unknown protein
AT4G25070	1.9087	0.00033657	unknown protein
AT4G25110	1.30354	0.00150237	metacaspase 2
AT4G25350	1.68816	3.86154e-09	EXS (ERD1/XPR1/SYG1) family protein
AT4G25390	2.31161	1.09797e-18	Protein kinase superfamily protein
AT4G25620	1.04145	6.09678e-05	hydroxyproline-rich glycoprotein family protein
AT4G25810	6.84103	1.09751e-22	xyloglucan endotransglycosylase 6
AT4G25830	1.00434	0.00106054	Uncharacterised protein family (UPF0497)
AT4G26200	5.13234	0.00334479	1-amino-cyclopropane-1-carboxylate synthase 7
AT4G26400	1.61429	1.76738e-14	RING/U-box superfamily protein
AT4G26690	1.49247	3.57859e-15	PLC-like phosphodiesterase family protein
AT4G26750	1.32859	2.64433e-11	hydroxyproline-rich glycoprotein family protein
AT4G26890	2.26342	0.0124454	mitogen-activated protein kinase kinase kinase 16
AT4G26990	1.45251	8.67755e-07	unknown protein
AT4G27260	1.48285	0.000782077	Auxin-responsive GH3 family protein
AT4G27280	1.77205	0.00124224	Calcium-binding EF-hand family protein
AT4G27290	5.50695	0.00067497	S-locus lectin protein kinase family protein
AT4G27300	1.23256	7.48894e-05	S-locus lectin protein kinase family protein
AT4G27350	1.90145	4.72142e-11	Protein of unknown function (DUF1223)
AT4G27460	1.04039	0.0207992	Cystathionine beta-synthase (CBS) family protein
AT4G27480	1.82203	0.00143623	Core-2/I-branching beta-1,6-N-acetylglucosaminyltransferase family protein
AT4G27654	7.43701	4.7425e-08	unknown protein
AT4G27720	1.31673	5.76507e-08	Major facilitator superfamily protein
AT4G27940	1.0558	0.000200276	manganese tracking factor for mitochondrial SOD2
AT4G27970	1.96532	0.0310636	SLAC1 homologue 2
AT4G27980	3.35528	0.0118381	Domain of unknown function (DUF3444)
AT4G28085	2.70469	6.21773e-11	unknown protein
AT4G28190	1.02651	0.000692354	Developmental regulator, ULTRAPETALA
AT4G28390	1.20875	0.00749847	ADP/ATP carrier 3
AT4G28400	1.8426	1.42578e-21	Protein phosphatase 2C family protein
AT4G28405	1.86929	0.0018564	Expressed protein
AT4G28490	1.13367	2.40675e-07	Leucine-rich receptor-like protein kinase family protein
AT4G29440	1.04661	3.35989e-10	Regulator of Vps4 activity in the MVB pathway protein
AT4G29520	1.22207	0.000364058	unknown protein
AT4G29780	3.60947	9.08411e-09	unknown protein
AT4G29900	1.45502	6.29814e-16	autoinhibited Ca(2+)-ATPase 10
AT4G29950	1.27602	2.72989e-15	Ypt/Rab-GAP domain of gyp1p superfamily protein
AT4G30060	1.57096	7.63692e-18	Core-2/I-branching beta-1,6-N-acetylglucosaminyltransferase family protein
AT4G30090	1.95303	8.90125e-11	embryo defective 1353
AT4G30210	2.18072	4.81817e-31	P450 reductase 2
AT4G30270	2.52798	3.03704e-09	xyloglucan endotransglucosylase/hydrolase 24
AT4G30280	5.88086	2.55803e-19	xyloglucan endotransglucosylase/hydrolase 18
AT4G30290	3.104	0.000433677	xyloglucan endotransglucosylase/hydrolase 19
AT4G30430	2.80597	2.19466e-06	tetraspanin9
AT4G30440	1.00168	6.10823e-06	UDP-D-glucuronate 4-epimerase 1
AT4G30470	1.60157	6.05817e-11	NAD(P)-binding Rossmann-fold superfamily protein
AT4G30640	1.08227	0.00371924	RNI-like superfamily protein
AT4G30850	1.74353	6.00711e-18	heptahelical transmembrane protein2
AT4G30996	1.06849	2.77966e-09	Protein of unknown function (DUF1068)
AT4G31000	2.30014	1.9469e-23	Calmodulin-binding protein
AT4G31550	1.21152	2.38561e-05	WRKY DNA-binding protein 11
AT4G31800	3.57008	7.7655e-15	WRKY DNA-binding protein 18
AT4G32020	1.0009	5.8246e-05	unknown protein
AT4G32480	1.84493	2.63397e-05	Protein of unknown function (DUF506)
AT4G32790	1.19848	8.16547e-13	Exostosin family protein
AT4G32800	1.98715	4.17567e-13	Integrase-type DNA-binding superfamily protein
AT4G33050	2.31325	5.34913e-11	calmodulin-binding family protein
AT4G33290	2.04485	0.0414151	F-box and associated interaction domains-containing protein
AT4G33300	1.09406	2.45578e-09	ADR1-like 1
AT4G33420	2.15592	3.10425e-06	Peroxidase superfamily protein
AT4G33905	2.84215	0.00775752	Peroxisomal membrane 22 kDa (Mpv17/PMP22) family protein
AT4G33920	1.881	3.50599e-09	Protein phosphatase 2C family protein
AT4G33940	1.34893	1.17214e-19	RING/U-box superfamily protein
AT4G33985	1.51946	3.54552e-09	Protein of unknown function (DUF1685)
AT4G34150	3.67438	8.24277e-31	Calcium-dependent lipid-binding (CaLB domain) family protein
AT4G34380	3.32334	4.13437e-09	Transducin/WD40 repeat-like superfamily protein
AT4G34390	2.62337	2.45357e-24	extra-large GTP-binding protein 2
AT4G34400	1.92072	0.0357948	AP2/B3-like transcriptional factor family protein
AT4G34410	4.31835	1.04228e-12	redox responsive transcription factor 1
AT4G34710	1.19326	0.00132593	arginine decarboxylase 2
AT4G35180	3.19906	0.000173858	LYS/HIS transporter 7
AT4G35310	1.31418	1.44535e-12	calmodulin-domain protein kinase 5
AT4G35480	1.40064	1.15886e-10	RING-H2 finger A3B
AT4G35590	2.13513	0.018449	RWP-RK domain-containing protein
AT4G35600	1.33282	7.41766e-09	Protein kinase superfamily protein
AT4G35985	2.42505	3.23205e-14	Senescence/dehydration-associated protein-related
AT4G36010	2.33567	3.84099e-05	Pathogenesis-related thaumatin superfamily protein
AT4G36500	1.17504	2.15524e-06	unknown protein
AT4G36988	2.824	6.95956e-06	conserved peptide upstream open reading frame 49
AT4G36990	2.824	6.95956e-06	heat shock factor 4
AT4G37010	2.48458	0.00403571	centrin 2
AT4G37370	1.65145	3.38879e-08	cytochrome P450, family 81, subfamily D, polypeptide 8
AT4G37450	1.58901	0.016783	arabinogalactan protein 18
AT4G37530	1.12535	0.00066478	Peroxidase superfamily protein
AT4G37610	1.39338	0.000230195	BTB and TAZ domain protein 5
AT4G37640	1.63389	8.60236e-13	calcium ATPase 2
AT4G37770	2.12992	3.86532e-05	1-amino-cyclopropane-1-carboxylate synthase 8
AT4G38550	1.19271	6.33701e-13	Arabidopsis phospholipase-like protein (PEARLI 4) family
AT4G38560	4.81093	2.6302e-20	Arabidopsis phospholipase-like protein (PEARLI 4) family
AT4G38820	1.25834	0.0205352	unknown protein
AT4G38825	1.26235	0.0205048	SAUR-like auxin-responsive protein family
AT4G39030	2.68169	1.25657e-11	MATE efflux family protein
AT4G39070	1.4293	0.000169663	B-box zinc finger family protein
AT4G39580	1.51421	0.00444324	Galactose oxidase/kelch repeat superfamily protein
AT4G39640	1.50427	3.14066e-22	gamma-glutamyl transpeptidase 1
AT4G39650	1.95543	0.00508687	gamma-glutamyl transpeptidase 2
AT4G39670	3.80024	1.14844e-08	Glycolipid transfer protein (GLTP) family protein
AT4G39830	3.35879	1.21571e-20	Cupredoxin superfamily protein
AT4G39840	1.36012	3.8647e-11	unknown protein
AT4G39890	2.036	6.62007e-13	RAB GTPase homolog H1C
AT5G01040	2.19461	0.00352014	laccase 8
AT5G01100	4.17423	8.84369e-25	O-fucosyltransferase family protein
AT5G01380	4.80378	4.12445e-05	Homeodomain-like superfamily protein
AT5G01540	2.59048	8.71985e-12	lectin receptor kinase a4.1
AT5G01730	1.63295	4.21309e-12	SCAR family protein 4
AT5G01740	1.97477	0.0181418	Nuclear transport factor 2 (NTF2) family protein
AT5G02200	2.40984	3.79503e-16	far-red-elongated hypocotyl1-like
AT5G02220	1.4819	0.0138083	unknown protein
AT5G02290	1.39941	1.22525e-14	Protein kinase superfamily protein
AT5G02490	3.39092	1.39334e-14	Heat shock protein 70 (Hsp 70) family protein
AT5G03210	4.29822	1.02455e-06	unknown protein
AT5G03360	1.79451	4.90242e-12	DC1 domain-containing protein
AT5G03380	1.06587	8.10801e-05	Heavy metal transport/detoxification superfamily protein
AT5G03700	1.13978	0.00338481	D-mannose binding lectin protein with Apple-like carbohydrate-binding domain
AT5G03720	1.25749	1.1685e-07	heat shock transcription factor A3
AT5G03890	1.58557	0.0469022	unknown protein
AT5G04020	1.23667	1.94376e-20	calmodulin binding
AT5G04480	1.79422	2.59286e-36	UDP-Glycosyltransferase superfamily protein
AT5G04550	1.09691	1.35544e-13	Protein of unknown function (DUF668)
AT5G04720	1.73066	1.53948e-10	ADR1-like 2
AT5G04870	1.85718	3.51915e-31	calcium dependent protein kinase 1
AT5G05190	1.67233	6.64555e-13	Protein of unknown function (DUF3133)
AT5G05300	4.00948	1.86597e-08	unknown protein
AT5G05365	2.75059	1.94967e-07	Heavy metal transport/detoxification superfamily protein
AT5G05410	1.9048	1.687e-06	DRE-binding protein 2A
AT5G05440	1.83288	4.37389e-05	Polyketide cyclase/dehydrase and lipid transport superfamily protein
AT5G05600	2.80095	1.52868e-06	2-oxoglutarate (2OG) and Fe(II)-dependent oxygenase superfamily protein
AT5G06300	1.07817	0.00104688	Putative lysine decarboxylase family protein
AT5G06310	1.61487	8.03438e-08	Nucleic acid-binding, OB-fold-like protein
AT5G06320	2.33496	3.9807e-13	NDR1/HIN1-like 3
AT5G06570	1.76474	0.0298847	alpha/beta-Hydrolases superfamily protein
AT5G06750	1.19971	6.78992e-08	Protein phosphatase 2C family protein
AT5G07070	1.01161	6.3583e-05	CBL-interacting protein kinase 2
AT5G07100	1.97049	6.60941e-06	WRKY DNA-binding protein 26
AT5G07920	1.09103	5.30124e-05	diacylglycerol kinase1
AT5G08150	2.54275	1.78245e-07	suppressor of phytochrome b 5
AT5G08240	2.59485	2.02556e-09	unknown protein
AT5G08760	2.35423	2.9625e-18	unknown protein
AT5G09420	1.38637	0.000323345	translocon at the outer membrane of chloroplasts 64-V
AT5G09470	2.94882	0.00456407	dicarboxylate carrier 3
AT5G09800	1.75494	0.000135409	ARM repeat superfamily protein
AT5G09876	4.15675	4.77573e-07	unknown protein
AT5G10260	1.2154	0.000872681	RAB GTPase homolog H1E
AT5G10380	1.96346	1.4599e-05	RING/U-box superfamily protein
AT5G10695	2.80753	8.61464e-20	unknown protein
AT5G10760	1.43718	0.000269671	Eukaryotic aspartyl protease family protein
AT5G11000	1.38748	8.25807e-10	Plant protein of unknown function (DUF868)
AT5G11030	1.14403	1.12073e-10	aberrant lateral root formation 4
AT5G11650	2.44594	4.86525e-22	alpha/beta-Hydrolases superfamily protein
AT5G11740	1.25586	1.53176e-13	arabinogalactan protein 15
AT5G11920	2.25922	0.023653	6-&1-fructan exohydrolase
AT5G11970	1.16346	2.45633e-12	Protein of unknown function (DUF3511)
AT5G12010	1.03476	7.08668e-11	unknown protein
AT5G12020	2.26245	0.00581736	17.6 kDa class II heat shock protein
AT5G12030	3.84043	3.34271e-08	heat shock protein 17.6A
AT5G12340	4.24233	2.97532e-05	unknown protein
AT5G12940	1.07224	0.000450217	Leucine-rich repeat (LRR) family protein
AT5G13190	2.76735	1.83462e-36	unknown protein
AT5G13200	2.35097	2.39769e-17	GRAM domain family protein
AT5G13220	2.75532	0.00154573	jasmonate-zim-domain protein 10
AT5G13320	3.64518	2.95005e-08	Auxin-responsive GH3 family protein
AT5G14930	1.56418	1.02974e-08	senescence-associated gene 101
AT5G15350	1.27691	7.39203e-07	early nodulin-like protein 17
AT5G15730	1.59608	2.09259e-21	Protein kinase superfamily protein
AT5G15870	1.5708	1.72954e-11	glycosyl hydrolase family 81 protein
AT5G16170	1.29552	1.35227e-05	Core-2/I-branching beta-1,6-N-acetylglucosaminyltransferase family protein
AT5G16200	2.60139	9.61264e-13	50S ribosomal protein-related
AT5G16360	2.23253	1.64083e-07	NC domain-containing protein-related
AT5G16480	1.05713	0.000165602	Phosphotyrosine protein phosphatases superfamily protein
AT5G16910	1.45876	2.13876e-11	cellulose-synthase like D2
AT5G17330	2.16726	0.046822	glutamate decarboxylase
AT5G17350	4.69068	1.20346e-07	unknown protein
AT5G17760	1.37694	1.37726e-06	P-loop containing nucleoside triphosphate hydrolases superfamily protein
AT5G17850	1.92296	6.56427e-08	Sodium/calcium exchanger family protein
AT5G18150	1.50964	6.1779e-07	Methyltransferase-related protein
AT5G18270	1.50111	0.0296092	Arabidopsis NAC domain containing protein 87
AT5G18310	1.49033	4.53645e-08	unknown protein
AT5G18360	1.60176	2.4812e-07	Disease resistance protein (TIR-NBS-LRR class) family
AT5G18400	2.14134	1.14448e-32	Cytokine-induced anti-apoptosis inhibitor 1, Fe-S biogenesis
AT5G18470	3.7378	5.06781e-18	Curculin-like (mannose-binding) lectin family protein
AT5G18490	1.18764	2.79088e-07	Plant protein of unknown function (DUF946)
AT5G19230	3.60399	1.22144e-24	Glycoprotein membrane precursor GPI-anchored
AT5G19240	3.44574	4.74908e-28	Glycoprotein membrane precursor GPI-anchored
AT5G19490	2.0649	0.0163009	Histone superfamily protein
AT5G20010	1.0053	3.67538e-12	RAS-related nuclear protein-1
AT5G20230	3.17257	1.23421e-15	blue-copper-binding protein
AT5G20400	1.02114	0.0111955	2-oxoglutarate (2OG) and Fe(II)-dependent oxygenase superfamily protein
AT5G22060	1.48602	5.85993e-13	DNAJ homologue 2
AT5G22250	2.44363	2.61606e-09	Polynucleotidyl transferase, ribonuclease H-like superfamily protein
AT5G22380	5.57567	9.79735e-23	NAC domain containing protein 90
AT5G22520	4.59803	3.44949e-13	unknown protein
AT5G22530	3.43081	1.03483e-05	unknown protein
AT5G22540	3.33245	1.79581e-06	Plant protein of unknown function (DUF247)
AT5G22545	3.82262	2.9936e-05	unknown protein
AT5G22630	1.00416	6.31143e-05	arogenate dehydratase 5
AT5G22690	3.05802	1.02912e-36	Disease resistance protein (TIR-NBS-LRR class) family
AT5G23130	1.61924	4.91943e-12	Peptidoglycan-binding LysM domain-containing protein
AT5G23850	1.29386	3.99565e-06	Arabidopsis thaliana protein of unknown function (DUF821)
AT5G24030	2.82623	1.02463e-13	SLAC1 homologue 3
AT5G24110	2.85658	1.39943e-05	WRKY DNA-binding protein 30
AT5G24200	2.94346	7.22406e-06	alpha/beta-Hydrolases superfamily protein
AT5G24210	1.95697	8.56573e-11	alpha/beta-Hydrolases superfamily protein
AT5G24530	1.1924	0.00278949	2-oxoglutarate (2OG) and Fe(II)-dependent oxygenase superfamily protein
AT5G24540	3.06953	0.0493045	beta glucosidase 31
AT5G24590	2.27411	7.26152e-14	TCV-interacting protein
AT5G24655	1.00952	0.0112058	response to low sulfur 4
AT5G24660	1.45053	9.04813e-10	response to low sulfur 2
AT5G24810	1.48051	9.16661e-19	ABC1 family protein
AT5G25170	1.61854	2.56393e-09	PPPDE putative thiol peptidase family protein
AT5G25190	1.33671	3.68539e-05	Integrase-type DNA-binding superfamily protein
AT5G25250	3.20942	7.61804e-16	SPFH/Band 7/PHB domain-containing membrane-associated protein family
AT5G25260	3.45697	8.35357e-08	SPFH/Band 7/PHB domain-containing membrane-associated protein family
AT5G25440	2.33202	1.13848e-28	Protein kinase superfamily protein
AT5G25450	1.18305	0.0128387	Cytochrome bd ubiquinol oxidase, 14kDa subunit
AT5G25910	1.94183	0.00682825	receptor like protein 52
AT5G25920	2.8605	0.00915883	unknown protein
AT5G25930	2.39032	1.24383e-20	Protein kinase family protein with leucine-rich repeat domain
AT5G26010	1.52378	0.0463747	Protein phosphatase 2C family protein
AT5G26030	2.68194	8.739e-20	ferrochelatase 1
AT5G26038	3.02097	5.45445e-09	MIR860a; miRNA
AT5G26170	2.06096	0.000286035	WRKY DNA-binding protein 50
AT5G26690	1.65702	0.00326365	Heavy metal transport/detoxification superfamily protein
AT5G26770	1.82899	9.30159e-15	unknown protein
AT5G26910	1.05936	6.12135e-13	unknown protein
AT5G26920	3.33205	7.99889e-13	Cam-binding protein 60-like G
AT5G27060	1.45245	0.000237084	receptor like protein 53
AT5G27420	1.76625	0.000459204	carbon/nitrogen insensitive 1
AT5G28540	1.23803	7.80195e-06	heat shock protein 70 (Hsp 70) family protein
AT5G28610	2.98813	0.000941482	unknown protein
AT5G28630	3.17734	7.05577e-19	glycine-rich protein
AT5G28830	1.088	2.95017e-05	calcium-binding EF hand family protein
AT5G35735	2.30159	8.89612e-21	Auxin-responsive family protein
AT5G36000	2.28376	9.91657e-08	unknown protein
AT5G36001	2.72871	1.51219e-22	RING/U-box superfamily protein
AT5G36260	2.38708	0.000624987	Eukaryotic aspartyl protease family protein
AT5G36925	5.53021	2.77174e-24	unknown protein
AT5G37540	1.52871	6.88904e-05	Eukaryotic aspartyl protease family protein
AT5G37550	5.28313	0.0144132	unknown protein
AT5G37770	2.65698	2.78243e-10	EF hand calcium-binding protein family
AT5G38210	1.85972	1.39765e-15	Protein kinase family protein
AT5G38250	2.92935	0.000421089	Protein kinase family protein
AT5G38280	1.32409	0.00973116	PR5-like receptor kinase
AT5G38350	5.26522	0.0323806	Disease resistance protein (NBS-LRR class) family
AT5G38700	7.0844	0.000102804	unknown protein
AT5G38895	1.23134	5.23362e-07	RING/U-box superfamily protein
AT5G38900	3.06614	0.00182027	Thioredoxin superfamily protein
AT5G39020	1.20859	7.96564e-08	Malectin/receptor-like protein kinase family protein
AT5G39580	2.58288	0.0314346	Peroxidase superfamily protein
AT5G39670	4.15489	5.84342e-11	Calcium-binding EF-hand family protein
AT5G39785	1.78975	9.55171e-10	Protein of unknown function (DUF1666)
AT5G40380	1.20829	1.70117e-09	cysteine-rich RLK (RECEPTOR-like protein kinase) 42
AT5G40540	1.80098	5.63331e-10	Protein kinase superfamily protein
AT5G40690	1.34093	2.11434e-05	unknown protein
AT5G40780	1.81866	4.69137e-10	lysine histidine transporter 1
AT5G41080	1.21471	0.030737	PLC-like phosphodiesterases superfamily protein
AT5G41100	1.92034	3.16356e-16	unknown protein
AT5G41180	2.07689	3.36025e-35	leucine-rich repeat transmembrane protein kinase family protein
AT5G41550	4.77177	1.55985e-16	Disease resistance protein (TIR-NBS-LRR class) family
AT5G41740	2.83403	1.22493e-11	Disease resistance protein (TIR-NBS-LRR class) family
AT5G41750	3.63971	2.74133e-16	Disease resistance protein (TIR-NBS-LRR class) family
AT5G41900	1.86121	2.0053e-10	alpha/beta-Hydrolases superfamily protein
AT5G42010	2.21781	7.70715e-05	Transducin/WD40 repeat-like superfamily protein
AT5G42020	1.52279	3.04815e-07	Heat shock protein 70 (Hsp 70) family protein
AT5G42050	2.32571	1.01755e-14	DCD (Development and Cell Death) domain protein
AT5G42380	3.37158	1.67746e-06	calmodulin like 37
AT5G42440	1.05315	1.47303e-05	Protein kinase superfamily protein
AT5G42830	1.65625	7.6358e-05	HXXXD-type acyl-transferase family protein
AT5G43420	2.20041	1.04684e-06	RING/U-box superfamily protein
AT5G43620	2.23893	5.30386e-06	Pre-mRNA cleavage complex II
AT5G43890	3.2433	2.65889e-05	Flavin-binding monooxygenase family protein
AT5G43910	1.27994	0.00280039	pfkB-like carbohydrate kinase family protein
AT5G44050	1.37719	0.0185914	MATE efflux family protein
AT5G44070	1.63138	4.11345e-22	phytochelatin synthase 1 (PCS1)
AT5G44460	2.69209	0.043452	calmodulin like 43
AT5G44568	2.2324	2.62526e-15	unknown protein
AT5G44580	1.04145	2.91011e-09	unknown protein
AT5G44585	1.56408	0.000242239	unknown protein
AT5G44910	1.13004	0.0234705	Toll-Interleukin-Resistance (TIR) domain family protein
AT5G45090	4.00916	0.0131908	phloem protein 2-A7
AT5G45110	1.74064	3.99155e-09	NPR1-like protein 3
AT5G45280	1.94682	2.01617e-20	Pectinacetylesterase family protein
AT5G45340	2.90188	1.19695e-06	cytochrome P450, family 707, subfamily A, polypeptide 3
AT5G45630	4.45838	5.78447e-06	Protein of unknown function, DUF584
AT5G45750	1.60435	1.31046e-18	RAB GTPase homolog A1C
AT5G45840	1.01261	0.00114939	Leucine-rich repeat protein kinase family protein
AT5G46080	1.24912	0.00536296	Protein kinase superfamily protein
AT5G46295	5.19812	0.0147726	unknown protein
AT5G46470	1.32733	1.07821e-14	disease resistance protein (TIR-NBS-LRR class) family
AT5G46490	1.05626	1.42191e-08	Disease resistance protein (TIR-NBS-LRR class) family
AT5G46500	1.78859	2.13649e-13	unknown protein
AT5G46510	1.98226	6.66848e-38	Disease resistance protein (TIR-NBS-LRR class) family
AT5G46520	1.66418	1.69794e-25	Disease resistance protein (TIR-NBS-LRR class) family
AT5G46710	1.0126	0.00165214	PLATZ transcription factor family protein
AT5G46910	1.7724	6.94771e-11	Transcription factor jumonji (jmj) family protein / zinc finger (C5HC2 type) family protein
AT5G47070	1.83614	1.84731e-13	Protein kinase superfamily protein
AT5G47220	1.73915	3.74953e-05	ethylene responsive element binding factor 2
AT5G47850	4.19522	2.43024e-06	CRINKLY4 related 4
AT5G47910	2.61279	1.58919e-21	respiratory burst oxidase homologue D
AT5G47960	3.44435	9.34749e-10	RAB GTPase homolog A4C
AT5G48380	1.67255	1.2118e-15	BAK1-interacting receptor-like kinase 1
AT5G48450	2.2469	2.12432e-06	SKU5 similar 3
AT5G48530	1.03289	0.000760568	unknown protein
AT5G48540	2.1143	3.06516e-14	receptor-like protein kinase-related family protein
AT5G48560	1.42242	2.24621e-05	basic helix-loop-helix (bHLH) DNA-binding superfamily protein
AT5G48570	1.8426	2.07507e-08	FKBP-type peptidyl-prolyl cis-trans isomerase family protein
AT5G48655	1.31087	1.22075e-12	RING/U-box superfamily protein
AT5G48657	3.30692	2.03817e-18	defence protein-related
AT5G48660	1.33791	4.69184e-09	B-cell receptor-associated protein 31-like
AT5G49280	1.76842	0.039863	hydroxyproline-rich glycoprotein family protein
AT5G49480	1.35785	0.00385201	Ca2+-binding protein 1
AT5G49520	4.01643	7.76813e-18	WRKY DNA-binding protein 48
AT5G50200	1.66394	8.25622e-06	nitrate transmembrane transporters
AT5G50540	1.03986	0.000117278	unknown protein
AT5G50570	1.95099	1.17754e-14	Squamosa promoter-binding protein-like (SBP domain) transcription factor family protein
AT5G50645	1.03986	0.000117278	unknown protein
AT5G50670	1.94015	1.3142e-14	Squamosa promoter-binding protein-like (SBP domain) transcription factor family protein
AT5G50915	2.13032	4.50701e-06	basic helix-loop-helix (bHLH) DNA-binding superfamily protein
AT5G51190	1.97315	0.000379478	Integrase-type DNA-binding superfamily protein
AT5G51440	2.51346	4.24969e-09	HSP20-like chaperones superfamily protein
AT5G51480	2.84469	0.00144517	SKU5 similar 2
AT5G51630	1.1639	4.66826e-05	Disease resistance protein (TIR-NBS-LRR class) family
AT5G51990	5.60875	0.00220462	C-repeat-binding factor 4
AT5G52020	2.81358	1.20589e-05	Integrase-type DNA-binding superfamily protein
AT5G52050	3.48186	4.47192e-06	MATE efflux family protein
AT5G52210	1.02666	7.36614e-11	GTP-binding protein 1
AT5G52640	2.42135	1.61609e-08	heat shock protein 90.1
AT5G52710	4.47506	0.0490698	Copper transport protein family
AT5G52720	3.18343	0.025416	Copper transport protein family
AT5G52730	3.61483	1.82158e-05	Copper transport protein family
AT5G52740	3.70987	2.0188e-08	Copper transport protein family
AT5G52750	2.66118	2.60584e-10	Heavy metal transport/detoxification superfamily protein
AT5G52760	4.11203	1.15753e-17	Copper transport protein family
AT5G53110	2.30801	0.000468321	RING/U-box superfamily protein
AT5G53130	1.17323	7.18086e-14	cyclic nucleotide gated channel 1
AT5G53830	1.3654	0.00014833	VQ motif-containing protein
AT5G54380	1.2193	1.02401e-13	protein kinase family protein
AT5G54400	3.19196	0.0398906	S-adenosyl-L-methionine-dependent methyltransferases superfamily protein
AT5G54490	1.75045	0.00123762	pinoid-binding protein 1
AT5G54700	2.32182	0.0149679	Ankyrin repeat family protein
AT5G54710	3.57958	2.99702e-39	Ankyrin repeat family protein
AT5G54720	3.59204	5.76412e-33	Ankyrin repeat family protein
AT5G54860	1.48091	2.38459e-09	Major facilitator superfamily protein
AT5G54940	1.33555	4.7991e-10	Translation initiation factor SUI1 family protein
AT5G55450	1.22023	3.03752e-05	Bifunctional inhibitor/lipid-transfer protein/seed storage 2S albumin superfamily protein
AT5G55460	1.65772	1.0633e-06	Bifunctional inhibitor/lipid-transfer protein/seed storage 2S albumin superfamily protein
AT5G56010	1.11465	1.01316e-07	heat shock protein 81-3
AT5G56030	1.14452	1.03282e-06	heat shock protein 81-2
AT5G56160	1.45802	0.000210889	Sec14p-like phosphatidylinositol transfer family protein
AT5G56170	1.29829	2.60526e-16	LORELEI-LIKE-GPI-ANCHORED PROTEIN 1
AT5G56340	1.44789	1.28701e-14	RING/U-box superfamily protein
AT5G56960	2.66728	0.000123355	basic helix-loop-helix (bHLH) DNA-binding family protein
AT5G56980	1.98931	8.72121e-09	unknown protein
AT5G57010	3.78985	3.60925e-07	calmodulin-binding family protein
AT5G57220	2.36077	6.83596e-13	cytochrome P450, family 81, subfamily F, polypeptide 2
AT5G57480	2.08581	9.86473e-07	P-loop containing nucleoside triphosphate hydrolases superfamily protein
AT5G57550	1.15158	0.000133598	xyloglucan endotransglucosylase/hydrolase 25
AT5G57560	4.60427	1.46216e-13	Xyloglucan endotransglucosylase/hydrolase family protein
AT5G58120	3.05673	5.25659e-26	Disease resistance protein (TIR-NBS-LRR class) family
AT5G58430	1.69174	3.63746e-10	exocyst subunit exo70 family protein B1
AT5G58620	1.17112	0.000265109	zinc finger (CCCH-type) family protein
AT5G58720	1.08078	4.43851e-11	smr (Small MutS Related) domain-containing protein
AT5G58940	1.4094	0.000272636	calmodulin-binding receptor-like cytoplasmic kinase 1
AT5G59570	1.03214	3.98755e-10	Homeodomain-like superfamily protein
AT5G59820	3.00416	1.2185e-06	C2H2-type zinc finger family protein
AT5G60280	1.19303	0.000554922	Concanavalin A-like lectin protein kinase family protein
AT5G60800	2.03928	1.02938e-12	Heavy metal transport/detoxification superfamily protein
AT5G61010	1.50368	1.05392e-11	exocyst subunit exo70 family protein E2
AT5G61090	2.61244	0.00525925	Polynucleotidyl transferase, ribonuclease H-like superfamily protein
AT5G61210	1.75252	1.00957e-13	soluble N-ethylmaleimide-sensitive factor adaptor protein 33
AT5G61560	1.3861	4.28535e-12	U-box domain-containing protein kinase family protein
AT5G61790	1.12243	1.65374e-05	calnexin 1
AT5G61900	2.96578	4.48102e-40	Calcium-dependent phospholipid-binding Copine family protein
AT5G61910	2.51862	2.20193e-35	DCD (Development and Cell Death) domain protein
AT5G62020	1.7907	1.89767e-08	heat shock transcription factor B2A
AT5G62460	1.02845	3.73737e-10	RING/FYVE/PHD zinc finger superfamily protein
AT5G62470	2.24313	1.14891e-17	myb domain protein 96
AT5G62520	1.33785	1.41381e-06	similar to RCD one 5
AT5G62570	2.85766	4.65914e-33	Calmodulin binding protein-like
AT5G62620	1.41756	5.89856e-11	Galactosyltransferase family protein
AT5G62770	1.62365	1.71524e-05	Protein of unknown function (DUF1645)
AT5G62865	1.29151	8.13483e-12	unknown protein
AT5G63770	1.35802	1.42702e-07	diacylglycerol kinase 2
AT5G63905	1.59545	1.69404e-06	unknown protein
AT5G64000	2.08063	0.000419628	Inositol monophosphatase family protein
AT5G64120	2.66781	1.84553e-28	Peroxidase superfamily protein
AT5G64260	2.56223	1.71036e-13	EXORDIUM like 2
AT5G64310	2.84254	8.77906e-11	arabinogalactan protein 1
AT5G64450	2.59433	0.000134717	unknown protein
AT5G64510	2.001	3.14199e-05	unknown protein
AT5G64660	1.46575	9.09649e-05	CYS, MET, PRO, and GLY protein 2
AT5G64750	4.4772	2.84143e-16	Integrase-type DNA-binding superfamily protein
AT5G64790	4.74125	0.0380198	O-Glycosyl hydrolases family 17 protein
AT5G64810	3.87997	1.15693e-06	WRKY DNA-binding protein 51
AT5G64850	1.55593	2.95829e-06	unknown protein
AT5G64870	3.41737	1.95092e-14	SPFH/Band 7/PHB domain-containing membrane-associated protein family
AT5G64990	2.33523	0.0045287	RAB GTPase homolog H1A
AT5G65300	2.69374	1.3327e-06	unknown protein
AT5G65390	1.13367	0.00111859	arabinogalactan protein 7
AT5G65470	1.61797	1.8651e-10	O-fucosyltransferase family protein
AT5G65600	1.92702	0.00684628	Concanavalin A-like lectin protein kinase family protein
AT5G65920	1.83048	2.76086e-08	ARM repeat superfamily protein
AT5G65925	1.41329	8.81704e-09	unknown protein
AT5G66070	1.90994	1.77912e-07	RING/U-box superfamily protein
AT5G66210	3.49382	3.9122e-36	calcium-dependent protein kinase 28
AT5G66480	1.29084	1.3469e-07	unknown protein
AT5G66620	2.66639	1.16972e-23	DA1-related protein 6
AT5G66630	2.09817	2.63374e-10	DA1-related protein 5
AT5G66640	3.53965	1.25249e-18	DA1-related protein 3
AT5G66675	1.95755	3.64722e-12	Protein of unknown function (DUF677)
AT5G66800	1.23666	0.0119818	unknown protein
AT5G66850	1.01483	9.88378e-08	mitogen-activated protein kinase kinase kinase 5
AT5G66900	1.01743	5.21643e-09	Disease resistance protein (CC-NBS-LRR class) family
AT5G67300	1.32782	0.000574068	myb domain protein r1
AT5G67340	2.74113	1.04209e-11	ARM repeat superfamily protein
AT5G67410	1.39183	0.00152652	unknown protein
AT5G67450	2.45628	6.17654e-07	zinc-finger protein 1
AT5G67620	2.46107	1.99286e-05	unknown protein

### Sheet: Col-0 60 minutes 1470 genes
Supplementary Table 9, The list of genes upregulated 15, 30, and 60 minutes after brushing 4 times in Col-0 and gl1 mutant. This list contains locus identifier, logFC, P value and gene description (logFC >= 1, P < 0.05).
Locus Identifier	logFC	P value	Gene Description
AT1G01030	1.04161	0.0329745	AP2/B3-like transcriptional factor family protein
AT1G01120	1.19045	1.06552e-09	3-ketoacyl-CoA synthase 1
AT1G01340	1.79433	8.13879e-14	cyclic nucleotide gated channel 10
AT1G01680	2.68276	7.08199e-05	plant U-box 54
AT1G01695	1.60871	0.0370772	Phosphatidylinositol N-acetyglucosaminlytransferase subunit P-related
AT1G02360	1.10137	9.78383e-09	Chitinase family protein
AT1G02400	4.9502	2.25859e-28	gibberellin 2-oxidase 6
AT1G02405	2.3055	0.0341902	proline-rich family protein
AT1G02440	2.3642	0.000125756	ADP-ribosylation factor D1A
AT1G02650	1.27366	0.00990166	Tetratricopeptide repeat (TPR)-like superfamily protein
AT1G02660	1.31564	2.81678e-05	alpha/beta-Hydrolases superfamily protein
AT1G02900	1.48138	0.00211423	rapid alkalinization factor 1
AT1G02920	1.62746	0.00182667	glutathione S-transferase 7
AT1G02930	1.80685	0.000152553	glutathione S-transferase 6
AT1G03010	1.92388	0.000128824	Phototropic-responsive NPH3 family protein
AT1G03905	1.16529	0.00876207	P-loop containing nucleoside triphosphate hydrolases superfamily protein
AT1G04040	1.25118	2.43476e-08	HAD superfamily, subfamily IIIB acid phosphatase
AT1G04200	1.24168	8.73707e-15	unknown protein
AT1G04220	2.60875	0.000438611	3-ketoacyl-CoA synthase 2
AT1G04540	1.30281	0.000264736	Calcium-dependent lipid-binding (CaLB domain) family protein
AT1G04770	1.1135	0.000222682	Tetratricopeptide repeat (TPR)-like superfamily protein
AT1G04980	1.20139	0.0010232	PDI-like 2-2
AT1G05000	1.43396	0.0154753	Phosphotyrosine protein phosphatases superfamily protein
AT1G05135	1.32547	2.9382e-08	pseudogene
AT1G05340	2.45489	4.74869e-05	unknown protein
AT1G05420	4.83022	4.34425e-09	ovate family protein 12
AT1G05710	1.77587	7.5355e-07	basic helix-loop-helix (bHLH) DNA-binding superfamily protein
AT1G06160	2.32271	0.000401994	octadecanoid-responsive Arabidopsis AP2/ERF 59
AT1G06520	2.39933	1.74447e-06	glycerol-3-phosphate acyltransferase 1
AT1G06620	2.54608	4.4218e-06	2-oxoglutarate (2OG) and Fe(II)-dependent oxygenase superfamily protein
AT1G07000	1.26659	1.47068e-07	exocyst subunit exo70 family protein B2
AT1G07090	1.49321	2.69083e-09	Protein of unknown function (DUF640)
AT1G07150	1.42094	9.18472e-05	mitogen-activated protein kinase kinase kinase 13
AT1G07220	1.01538	2.32083e-09	Arabidopsis thaliana protein of unknown function (DUF821)
AT1G07350	1.23688	9.49319e-14	RNA-binding (RRM/RBD/RNP motifs) family protein
AT1G07400	4.53307	1.06248e-14	HSP20-like chaperones superfamily protein
AT1G07570	1.30633	2.70173e-05	Protein kinase superfamily protein
AT1G07620	1.83978	4.79994e-05	GTP-binding protein Obg/CgtA
AT1G07650	1.21756	6.00741e-18	Leucine-rich repeat transmembrane protein kinase
AT1G08050	1.7803	6.17003e-05	Zinc finger (C3HC4-type RING finger) family protein
AT1G08450	1.36054	2.58884e-06	calreticulin 3
AT1G08930	2.02802	3.29051e-26	Major facilitator superfamily protein
AT1G09070	1.12026	0.00203957	soybean gene regulated by cold-2
AT1G09080	1.89572	0.00913194	Heat shock protein 70 (Hsp 70) family protein
AT1G09350	1.58935	0.049146	galactinol synthase 3
AT1G09932	3.28854	1.73196e-12	Phosphoglycerate mutase family protein
AT1G09950	2.9758	0.00113661	RESPONSE TO ABA AND SALT 1
AT1G09970	1.61095	8.99047e-14	Leucine-rich receptor-like protein kinase family protein
AT1G09995	1.14119	0.000513986	DNA repair DEAD helicase RAD3/XP-D subfamily protein
AT1G10050	1.04394	1.94629e-07	glycosyl hydrolase family 10 protein / carbohydrate-binding domain-containing protein
AT1G10155	2.09006	0.0350799	phloem protein 2-A10
AT1G10340	2.23411	1.69805e-06	Ankyrin repeat family protein
AT1G10370	2.22702	3.43833e-15	Glutathione S-transferase family protein
AT1G11000	1.07425	1.03125e-05	Seven transmembrane MLO family protein
AT1G11125	2.06723	0.00472261	unknown protein
AT1G12290	1.197	0.0106448	Disease resistance protein (CC-NBS-LRR class) family
AT1G12320	1.17707	9.52489e-08	Protein of unknown function (DUF1442)
AT1G12610	4.18196	0.00453392	Integrase-type DNA-binding superfamily protein
AT1G13110	1.12134	5.54809e-10	cytochrome P450, family 71 subfamily B, polypeptide 7
AT1G13245	1.02821	0.000129161	ROTUNDIFOLIA like 17
AT1G13260	2.02675	1.51894e-10	related to ABI3/VP1 1
AT1G13470	2.03033	0.00031801	Protein of unknown function (DUF1262)
AT1G13550	2.24011	0.0326157	Protein of unknown function (DUF1262)
AT1G14200	1.58117	4.41742e-07	RING/U-box superfamily protein
AT1G14260	1.34114	0.0400527	RING/FYVE/PHD zinc finger superfamily protein
AT1G14780	4.72531	2.0273e-22	MAC/Perforin domain-containing protein
AT1G14870	1.89187	0.000201392	PLANT CADMIUM RESISTANCE 2
AT1G15010	5.81891	4.74316e-25	unknown protein
AT1G15670	3.27478	1.4259e-15	Galactose oxidase/kelch repeat superfamily protein
AT1G16130	1.17786	0.0287602	wall associated kinase-like 2
AT1G16370	3.10639	4.70863e-07	organic cation/carnitine transporter 6
AT1G16500	1.37746	2.10697e-15	unknown protein
AT1G16510	1.94694	4.34834e-18	SAUR-like auxin-responsive protein family
AT1G16515	1.0329	0.0419207	unknown protein
AT1G16640	1.26476	0.000242229	AP2/B3-like transcriptional factor family protein
AT1G17340	1.03247	4.22366e-09	Phosphoinositide phosphatase family protein
AT1G17380	3.0481	5.11119e-07	jasmonate-zim-domain protein 5
AT1G17420	1.91346	4.20086e-07	lipoxygenase 3
AT1G17500	1.17538	1.35134e-09	ATPase E1-E2 type family protein / haloacid dehalogenase-like hydrolase family protein
AT1G17610	1.0324	0.000186994	Disease resistance protein (TIR-NBS class)
AT1G18200	4.28478	4.35915e-13	RAB GTPase homolog A6B
AT1G18210	1.21217	4.74315e-12	Calcium-binding EF-hand family protein
AT1G18390	1.26564	4.08185e-06	Protein kinase superfamily protein
AT1G18400	1.27084	0.000157959	BR enhanced expression 1
AT1G18890	1.235	1.88059e-08	calcium-dependent protein kinase 1
AT1G19020	1.77804	9.17702e-09	unknown protein
AT1G19180	2.32986	8.24015e-06	jasmonate-zim-domain protein 1
AT1G19380	3.68165	1.15803e-25	Protein of unknown function (DUF1195)
AT1G19670	1.17247	0.000190936	chlorophyllase 1
AT1G19940	1.00483	0.0112648	glycosyl hydrolase 9B5
AT1G20350	1.48335	0.00354537	translocase inner membrane subunit 17-1
AT1G20440	1.0633	0.000281942	cold-regulated 47
AT1G20450	1.32804	5.44578e-06	Dehydrin family protein
AT1G20780	1.22216	2.53345e-15	senescence-associated E3 ubiquitin ligase 1
AT1G21210	1.15858	0.000207101	wall associated kinase 4
AT1G21240	1.28716	0.000696342	wall associated kinase 3
AT1G21245	1.11648	0.00144602	Protein kinase superfamily protein
AT1G21250	1.14556	2.47075e-05	cell wall-associated kinase
AT1G21520	1.27864	1.15252e-07	unknown protein
AT1G21525	1.67483	0.00597779	pseudogene
AT1G22250	2.19229	2.87592e-21	unknown protein
AT1G22360	1.09258	8.69383e-10	UDP-glucosyl transferase 85A2
AT1G22400	2.12332	1.59022e-16	UDP-Glycosyltransferase superfamily protein
AT1G22810	5.81976	1.29917e-12	Integrase-type DNA-binding superfamily protein
AT1G23090	1.24401	4.0201e-14	sulfate transporter 91
AT1G23490	1.26556	4.11081e-21	ADP-ribosylation factor 1
AT1G23760	1.95228	0.00775676	BURP domain-containing protein
AT1G23840	1.06081	0.014679	unknown protein
AT1G23850	2.24092	9.28152e-05	unknown protein
AT1G24145	2.02726	8.95594e-05	unknown protein
AT1G24147	1.14629	0.000347761	unknown protein
AT1G24150	1.09384	0.000212204	formin homologue 4
AT1G24470	1.02019	0.0115937	beta-ketoacyl reductase 2
AT1G24530	2.01324	5.08227e-05	Transducin/WD40 repeat-like superfamily protein
AT1G25370	1.18613	0.00629399	Protein of unknown function (DUF1639)
AT1G25400	1.51679	6.91921e-05	unknown protein
AT1G25450	1.21424	2.89944e-05	3-ketoacyl-CoA synthase 5
AT1G25560	2.09198	2.75402e-15	AP2/B3 transcription factor family protein
AT1G26200	1.29991	0.0159582	TRAM, LAG1 and CLN8 (TLC) lipid-sensing domain containing protein
AT1G26270	1.71704	4.61252e-26	Phosphatidylinositol 3- and 4-kinase family protein
AT1G26420	1.34381	0.0496424	FAD-binding Berberine family protein
AT1G26560	1.2865	1.72446e-15	beta glucosidase 40
AT1G26570	1.01002	5.7931e-06	UDP-glucose dehydrogenase 1
AT1G26730	1.8379	1.21719e-11	EXS (ERD1/XPR1/SYG1) family protein
AT1G27020	1.58513	0.0214789	unknown protein
AT1G27330	1.30995	2.61842e-07	Ribosome associated membrane protein RAMP4
AT1G27730	1.87404	0.00152868	salt tolerance zinc finger
AT1G27770	1.22926	2.27832e-07	autoinhibited Ca2+-ATPase 1
AT1G27910	1.11744	1.0704e-12	plant U-box 45
AT1G27940	1.61499	0.000692254	P-glycoprotein 13
AT1G27950	1.09424	1.60419e-08	glycosylphosphatidylinositol-anchored lipid protein transfer 1
AT1G28010	1.55618	3.08114e-05	P-glycoprotein 14
AT1G28480	1.89438	0.0463082	Thioredoxin superfamily protein
AT1G29050	1.13568	1.48396e-08	TRICHOME BIREFRINGENCE-LIKE 38
AT1G29060	1.15122	3.53512e-08	Target SNARE coiled-coil domain protein
AT1G29330	1.05577	0.000167471	ER lumen protein retaining receptor family protein
AT1G30040	1.56119	3.6018e-06	gibberellin 2-oxidase
AT1G30070	1.13216	4.58825e-05	SGS domain-containing protein
AT1G30135	4.81603	0.0268656	jasmonate-zim-domain protein 8
AT1G30420	1.03264	1.59626e-06	multidrug resistance-associated protein 12
AT1G30640	1.29846	1.12933e-10	Protein kinase family protein
AT1G30720	2.8992	1.07089e-13	FAD-binding Berberine family protein
AT1G30730	1.67679	0.00644579	FAD-binding Berberine family protein
AT1G30900	2.11813	1.297e-07	VACUOLAR SORTING RECEPTOR 6
AT1G32190	1.28746	4.74316e-05	alpha/beta-Hydrolases superfamily protein
AT1G32460	1.38336	6.34511e-16	unknown protein
AT1G32640	1.04341	0.0232813	Basic helix-loop-helix (bHLH) DNA-binding family protein
AT1G32700	1.39383	9.51072e-10	PLATZ transcription factor family protein
AT1G33260	1.6771	2.04124e-11	Protein kinase superfamily protein
AT1G33610	1.1444	1.79388e-06	Leucine-rich repeat (LRR) family protein
AT1G33720	1.35998	0.0081667	cytochrome P450, family 76, subfamily C, polypeptide 6
AT1G33790	2.64317	0.00125177	jacalin lectin family protein
AT1G34420	1.36381	3.69058e-05	leucine-rich repeat transmembrane protein kinase family protein
AT1G34750	1.50792	1.381e-09	Protein phosphatase 2C family protein
AT1G35230	1.44373	0.00538183	arabinogalactan protein 5
AT1G35350	1.45257	1.61691e-16	EXS (ERD1/XPR1/SYG1) family protein
AT1G35710	1.49634	9.80462e-07	Protein kinase family protein with leucine-rich repeat domain
AT1G43160	5.53711	0.00120049	related to AP2 6
AT1G43180	1.50595	0.00444176	pseudogene
AT1G43910	1.98664	0.000128824	P-loop containing nucleoside triphosphate hydrolases superfamily protein
AT1G44100	1.0623	1.30129e-05	amino acid permease 5
AT1G44830	1.56306	0.00368234	Integrase-type DNA-binding superfamily protein
AT1G45010	1.09961	5.87603e-08	TRAM, LAG1 and CLN8 (TLC) lipid-sensing domain containing protein
AT1G45145	1.61904	0.000175702	thioredoxin H-type 5
AT1G46768	1.06675	0.0178216	related to AP2 1
AT1G48320	1.02727	0.000254323	Thioesterase superfamily protein
AT1G48605	1.33954	0.00251718	Flavoprotein
AT1G49000	3.65524	5.73754e-24	unknown protein
AT1G49050	1.04565	1.02344e-06	Eukaryotic aspartyl protease family protein
AT1G49210	1.08846	0.0299403	RING/U-box superfamily protein
AT1G50180	1.12546	1.31134e-05	NB-ARC domain-containing disease resistance protein
AT1G50740	1.23092	3.39539e-09	Transmembrane proteins 14C
AT1G51270	1.87684	2.41078e-16	structural molecules;transmembrane receptors;structural molecules
AT1G51620	3.44559	2.81312e-19	Protein kinase superfamily protein
AT1G51760	1.70948	2.35072e-06	peptidase M20/M25/M40 family protein
AT1G51790	2.14976	4.60649e-15	Leucine-rich repeat protein kinase family protein
AT1G51800	3.77013	1.63211e-16	Leucine-rich repeat protein kinase family protein
AT1G51805	1.27225	2.69039e-18	Leucine-rich repeat protein kinase family protein
AT1G51820	2.22285	1.31408e-09	Leucine-rich repeat protein kinase family protein
AT1G51850	2.58868	7.71892e-19	Leucine-rich repeat protein kinase family protein
AT1G51860	3.24098	0.000673228	Leucine-rich repeat protein kinase family protein
AT1G51890	2.01854	0.0357989	Leucine-rich repeat protein kinase family protein
AT1G52000	1.57296	0.000392258	Mannose-binding lectin superfamily protein
AT1G52200	2.10249	1.54619e-09	PLAC8 family protein
AT1G52290	1.30901	3.56604e-14	Protein kinase superfamily protein
AT1G52410	1.13414	0.000107233	TSK-associating protein 1
AT1G52720	1.29499	2.2756e-08	unknown protein
AT1G52827	1.14939	1.62232e-08	cadmium tolerance 1
AT1G52855	1.12615	0.00409865	unknown protein
AT1G53500	1.02837	1.05903e-11	NAD-dependent epimerase/dehydratase family protein
AT1G53633	1.59589	0.00137346	unknown protein
AT1G53885	1.0011	0.0332038	Protein of unknown function (DUF581)
AT1G53903	1.0011	0.0332038	Protein of unknown function (DUF581)
AT1G54575	2.36762	0.0381715	unknown protein
AT1G55365	2.02604	0.0267983	unknown protein
AT1G55390	3.12273	0.0028707	Cysteine/Histidine-rich C1 domain family protein
AT1G55910	1.21889	2.23758e-06	zinc transporter 11 precursor
AT1G56080	1.25169	0.00895251	unknown protein
AT1G56410	2.51408	0.0107049	heat shock protein 70 (Hsp 70) family protein
AT1G56470	3.01636	0.0182333	pseudogene
AT1G56510	1.04189	3.4112e-06	Disease resistance protein (TIR-NBS-LRR class)
AT1G56660	1.96181	1.08075e-06	unknown protein
AT1G57560	1.4435	0.0163378	myb domain protein 50
AT1G57630	2.95355	1.11959e-05	Toll-Interleukin-Resistance (TIR) domain family protein
AT1G57650	2.90695	0.0164297	ATP binding
AT1G57990	1.23621	0.000868969	purine permease 18
AT1G58225	2.33045	6.5786e-06	unknown protein
AT1G58420	2.88292	1.86434e-07	Uncharacterised conserved protein UCP031279
AT1G59640	1.01335	0.00352578	BIG PETAL P
AT1G59860	3.03182	4.00496e-09	HSP20-like chaperones superfamily protein
AT1G60270	1.1487	0.00208947	beta glucosidase 6
AT1G60970	5.03292	0.0345542	SNARE-like superfamily protein
AT1G61120	5.85168	0.000137894	terpene synthase 04
AT1G61250	1.00299	1.51815e-07	secretory carrier 3
AT1G61255	2.88549	9.42056e-05	unknown protein
AT1G61260	1.08886	0.000643518	Protein of unknown function (DUF761)
AT1G61360	1.40232	2.53818e-07	S-locus lectin protein kinase family protein
AT1G61380	1.89499	9.33281e-25	S-domain-1 29
AT1G61415	1.50562	0.00204389	unknown protein
AT1G61420	1.21367	0.00260365	S-locus lectin protein kinase family protein
AT1G61667	1.15453	0.000282164	Protein of unknown function, DUF538
AT1G61890	1.19235	0.0143907	MATE efflux family protein
AT1G62320	2.69619	4.56194e-06	ERD (early-responsive to dehydration stress) family protein
AT1G62790	1.21295	1.20566e-14	Bifunctional inhibitor/lipid-transfer protein/seed storage 2S albumin superfamily protein
AT1G62840	1.28561	0.00415961	Protein of unknown function (DUF1442)
AT1G63030	4.9119	0.0244921	Integrase-type DNA-binding superfamily protein
AT1G63090	1.08911	4.09031e-06	phloem protein 2-A11
AT1G63220	1.06555	5.53726e-07	Calcium-dependent lipid-binding (CaLB domain) family protein
AT1G63720	1.63721	0.00122944	unknown protein
AT1G63860	1.39652	7.32585e-13	Disease resistance protein (TIR-NBS-LRR class) family
AT1G63870	1.32554	0.0428882	Disease resistance protein (TIR-NBS-LRR class) family
AT1G63900	1.01279	1.3231e-11	E3 Ubiquitin ligase family protein
AT1G64405	2.48065	0.015638	unknown protein
AT1G65240	2.86304	1.68205e-07	Eukaryotic aspartyl protease family protein
AT1G65310	1.62454	0.0011845	xyloglucan endotransglucosylase/hydrolase 17
AT1G65390	4.80134	3.49548e-19	phloem protein 2 A5
AT1G65450	1.72019	0.00452268	HXXXD-type acyl-transferase family protein
AT1G65480	1.22727	0.0128304	PEBP (phosphatidylethanolamine-binding protein) family protein
AT1G65484	2.79338	6.4989e-05	unknown protein
AT1G65486	2.34237	9.43515e-12	unknown protein
AT1G65490	2.05819	1.26865e-16	unknown protein
AT1G65500	1.61109	2.91583e-09	unknown protein
AT1G65510	1.72731	0.0134381	unknown protein
AT1G65610	3.72171	0.00274998	Six-hairpin glycosidases superfamily protein
AT1G65790	1.25647	1.56806e-07	receptor kinase 1
AT1G65840	1.4185	2.0275e-19	polyamine oxidase 4
AT1G65845	2.57937	5.00505e-20	unknown protein
AT1G66160	2.28544	1.27087e-05	CYS, MET, PRO, and GLY protein 1
AT1G66230	1.00916	3.83577e-07	myb domain protein 20
AT1G66500	1.40583	0.000611132	Pre-mRNA cleavage complex II
AT1G66880	1.99486	1.28823e-12	Protein kinase superfamily protein
AT1G66920	1.17271	7.11784e-08	Protein kinase superfamily protein
AT1G66930	2.84213	5.87959e-14	Protein kinase superfamily protein
AT1G66940	2.08361	9.7401e-35	protein kinase-related
AT1G67000	1.3638	0.000524209	Protein kinase superfamily protein
AT1G67360	1.1675	0.00275161	Rubber elongation factor protein (REF)
AT1G67810	1.28507	0.0419431	sulfur E2
AT1G67850	1.39053	1.33399e-07	Protein of unknown function (DUF707)
AT1G68440	1.29298	8.74156e-11	unknown protein
AT1G68500	2.14997	3.13756e-16	unknown protein
AT1G68690	1.21568	9.84384e-05	Protein kinase superfamily protein
AT1G68760	1.08655	6.17134e-05	nudix hydrolase 1
AT1G68840	1.40296	0.00287215	related to ABI3/VP1 2
AT1G69160	1.39281	2.55088e-05	unknown protein
AT1G69520	2.75212	1.93219e-17	S-adenosyl-L-methionine-dependent methyltransferases superfamily protein
AT1G69760	2.33746	1.34866e-30	unknown protein
AT1G69840	2.1142	5.65735e-33	SPFH/Band 7/PHB domain-containing membrane-associated protein family
AT1G69850	1.0139	6.59029e-09	nitrate transporter 1:2
AT1G69970	1.07186	0.00487724	CLAVATA3/ESR-RELATED 26
AT1G70140	1.43824	1.22944e-06	formin 8
AT1G70700	2.39124	1.92643e-07	TIFY domain/Divergent CCT motif family protein
AT1G70895	1.21214	0.000777549	CLAVATA3/ESR-RELATED 17
AT1G71000	1.97131	0.0148229	Chaperone DnaJ-domain superfamily protein
AT1G71100	1.20154	4.01825e-07	Ribose 5-phosphate isomerase, type A protein
AT1G71110	1.38619	1.78373e-08	unknown protein
AT1G71390	3.22927	0.0192832	receptor like protein 11
AT1G71697	1.35186	3.01268e-09	choline kinase 1
AT1G71880	2.45703	1.31916e-39	sucrose-proton symporter 1
AT1G72060	1.38421	0.00086825	serine-type endopeptidase inhibitors
AT1G72070	1.27886	0.00112462	Chaperone DnaJ-domain superfamily protein
AT1G72120	1.29473	6.0087e-05	Major facilitator superfamily protein
AT1G72280	1.85804	1.19348e-06	endoplasmic reticulum oxidoreductins 1
AT1G72360	2.74788	1.35819e-26	Integrase-type DNA-binding superfamily protein
AT1G72416	4.25122	3.67174e-67	Chaperone DnaJ-domain superfamily protein
AT1G72450	2.51357	8.08518e-13	jasmonate-zim-domain protein 6
AT1G72520	1.92633	0.000384255	PLAT/LH2 domain-containing lipoxygenase family protein
AT1G72620	1.35093	0.00242963	alpha/beta-Hydrolases superfamily protein
AT1G73805	1.07025	0.00168324	Calmodulin binding protein-like
AT1G73810	1.29174	0.00777367	Core-2/I-branching beta-1,6-N-acetylglucosaminyltransferase family protein
AT1G74010	1.28491	0.00150167	Calcium-dependent phosphotriesterase superfamily protein
AT1G74310	2.55549	7.10362e-15	heat shock protein 101
AT1G74430	1.28855	0.00962206	myb domain protein 95
AT1G74710	1.84055	0.00333088	ADC synthase superfamily protein
AT1G74770	1.45955	0.0353039	zinc ion binding
AT1G74790	1.31365	2.54825e-10	catalytics
AT1G74950	1.35707	7.22054e-06	TIFY domain/Divergent CCT motif family protein
AT1G75040	1.02291	0.00766063	pathogenesis-related gene 5
AT1G75450	1.10532	1.10886e-05	cytokinin oxidase 5
AT1G75750	1.55974	6.54491e-07	GAST1 protein homolog 1
AT1G75860	1.03445	2.04082e-10	unknown protein
AT1G75960	1.49465	0.000137547	AMP-dependent synthetase and ligase family protein
AT1G76040	2.29751	2.16533e-12	calcium-dependent protein kinase 29
AT1G76160	1.68423	6.78685e-12	SKU5 similar 5
AT1G76650	1.75844	0.0102737	calmodulin-like 38
AT1G76680	1.70667	2.99966e-14	12-oxophytodienoate reductase 1
AT1G76690	1.11269	1.68701e-05	12-oxophytodienoate reductase 2
AT1G76700	1.17884	2.61558e-13	DNAJ heat shock N-terminal domain-containing protein
AT1G76970	2.18874	1.35808e-14	Target of Myb protein 1
AT1G76980	2.31867	6.79694e-09	unknown protein
AT1G76990	1.46384	3.72556e-24	ACT domain repeat 3
AT1G77390	1.01753	0.00499597	CYCLIN A1;2
AT1G77660	1.00094	0.0143733	Histone H3 K4-specific methyltransferase SET7/9 family protein
AT1G78000	1.30624	0.0274792	sulfate transporter 1;2
AT1G78170	1.72354	1.28263e-18	unknown protein
AT1G78210	1.25077	1.60069e-19	alpha/beta-Hydrolases superfamily protein
AT1G78955	1.05985	0.0276275	camelliol C synthase 1
AT1G79110	1.34244	2.40596e-12	zinc ion binding
AT1G79245	1.56472	1.10445e-07	pseudogene
AT1G79330	2.46818	0.0181297	metacaspase 5
AT1G80120	1.76973	1.22342e-08	Protein of unknown function (DUF567)
AT1G80130	1.1319	0.0441495	Tetratricopeptide repeat (TPR)-like superfamily protein
AT2G01021	2.01988	0.000302827	unknown protein
AT2G01300	1.77517	0.0100102	unknown protein
AT2G01450	1.34635	1.49898e-16	MAP kinase 17
AT2G01670	1.67195	9.65204e-18	nudix hydrolase homolog 17
AT2G02061	1.47387	0.0202691	Nucleotide-diphospho-sugar transferase family protein
AT2G02350	1.17379	0.00147634	SKP1 interacting partner 3
AT2G02810	1.38581	8.97307e-05	UDP-galactose transporter 1
AT2G02990	4.58905	0.00857265	ribonuclease 1
AT2G04070	2.71134	5.35093e-09	MATE efflux family protein
AT2G04240	1.14595	2.80567e-06	RING/U-box superfamily protein
AT2G04430	1.42012	0.00139978	nudix hydrolase homolog 5
AT2G04450	1.88126	0.000869846	nudix hydrolase homolog 6
AT2G04495	2.915	1.46103e-05	unknown protein
AT2G04515	3.00231	2.72098e-06	unknown protein
AT2G04795	2.90056	1.51818e-12	unknown protein
AT2G06050	1.66573	6.05419e-06	oxophytodienoate-reductase 3
AT2G06530	1.19283	8.24674e-11	SNF7 family protein
AT2G07688	1.92803	0.00128082	pseudogene
AT2G07706	2.48643	0.00168833	unknown protein
AT2G07732	1.36276	0.0253401	Ribulose bisphosphate carboxylase large chain, catalytic domain
AT2G10560	1.63732	0.00519882	unknown protein
AT2G10931	1.11631	0.0050678	unknown protein
AT2G12462	1.16572	0.00698388	unknown protein
AT2G13790	1.78832	1.07233e-19	somatic embryogenesis receptor-like kinase 4
AT2G13800	1.7477	2.73535e-21	somatic embryogenesis receptor-like kinase 5
AT2G13960	1.2206	0.0176986	Homeodomain-like superfamily protein
AT2G14900	1.15504	0.0045483	Gibberellin-regulated family protein
AT2G15220	1.14892	0.0240571	Plant basic secretory protein (BSP) family protein
AT2G15390	1.49394	4.27776e-05	fucosyltransferase 4
AT2G15480	1.21348	0.039542	UDP-glucosyl transferase 73B5
AT2G15760	1.04776	0.049146	Protein of unknown function (DUF1645)
AT2G16060	1.83159	0.000604205	hemoglobin 1
AT2G16630	1.29156	2.58099e-06	Pollen Ole e 1 allergen and extensin family protein
AT2G16720	1.77034	0.000128933	myb domain protein 7
AT2G16890	2.02724	0.00028335	UDP-Glycosyltransferase superfamily protein
AT2G17040	1.29286	0.00190039	NAC domain containing protein 36
AT2G17120	1.16848	2.33449e-09	lysm domain GPI-anchored protein 2 precursor
AT2G17290	1.42916	2.16141e-10	Calcium-dependent protein kinase family protein
AT2G17480	1.29487	1.2249e-11	Seven transmembrane MLO family protein
AT2G17520	1.07006	3.8366e-09	Endoribonuclease/protein kinase IRE1-like
AT2G17660	5.29168	0.00943088	RPM1-interacting protein 4 (RIN4) family protein
AT2G17705	1.0816	1.3526e-06	unknown protein
AT2G17720	1.00251	3.29425e-08	2-oxoglutarate (2OG) and Fe(II)-dependent oxygenase superfamily protein
AT2G17840	1.9829	2.45056e-10	Senescence/dehydration-associated protein-related
AT2G18000	1.5564	0.0166983	TBP-associated factor 14
AT2G18660	1.36304	0.0166983	plant natriuretic peptide A
AT2G18690	2.52945	4.65613e-06	unknown protein
AT2G18860	1.21072	5.8378e-16	Syntaxin/t-SNARE family protein
AT2G19800	2.08194	7.9413e-05	myo-inositol oxygenase 2
AT2G20142	2.35428	2.69083e-09	Toll-Interleukin-Resistance (TIR) domain family protein
AT2G20560	3.30638	1.11324e-13	DNAJ heat shock family protein
AT2G20880	1.29041	0.00729853	Integrase-type DNA-binding superfamily protein
AT2G21350	2.20751	3.71178e-05	RNA-binding CRS1 / YhbY (CRM) domain protein
AT2G21850	1.01569	0.00249348	Cysteine/Histidine-rich C1 domain family protein
AT2G22330	1.01876	9.7396e-06	cytochrome P450, family 79, subfamily B, polypeptide 3
AT2G22770	1.24942	0.0252359	basic helix-loop-helix (bHLH) DNA-binding superfamily protein
AT2G22810	1.20562	0.00373964	1-aminocyclopropane-1-carboxylate synthase 4
AT2G22880	3.29224	4.01991e-07	VQ motif-containing protein
AT2G23120	1.54233	5.30017e-11	Late embryogenesis abundant protein, group 6
AT2G23170	1.73798	0.0127219	Auxin-responsive GH3 family protein
AT2G23300	1.18998	0.00023345	Leucine-rich repeat protein kinase family protein
AT2G23600	1.01293	2.23974e-14	acetone-cyanohydrin lyase
AT2G23680	1.18117	1.40648e-05	Cold acclimation protein WCOR413 family
AT2G24165	2.26171	0.000978346	pseudogene
AT2G24560	4.19128	0.000190337	GDSL-like Lipase/Acylhydrolase family protein
AT2G24600	2.11071	5.92387e-10	Ankyrin repeat family protein
AT2G24850	3.81929	1.98697e-10	tyrosine aminotransferase 3
AT2G25000	1.3449	0.0396953	WRKY DNA-binding protein 60
AT2G25260	1.09509	0.0473009	unknown protein
AT2G25735	2.04833	1.87274e-07	unknown protein
AT2G25770	2.31568	0.0452455	Polyketide cyclase/dehydrase and lipid transport superfamily protein
AT2G25780	4.99459	3.39879e-12	Protein of unknown function (DUF1677)
AT2G26150	3.28555	1.98225e-13	heat shock transcription factor A2
AT2G26170	1.09106	2.53873e-06	cytochrome P450, family 711, subfamily A, polypeptide 1
AT2G26440	1.14001	2.62086e-05	Plant invertase/pectin methylesterase inhibitor superfamily
AT2G27080	2.63838	2.13094e-05	Late embryogenesis abundant (LEA) hydroxyproline-rich glycoprotein family
AT2G27580	1.04108	3.88966e-06	A20/AN1-like zinc finger family protein
AT2G27660	2.49892	0.000669742	Cysteine/Histidine-rich C1 domain family protein
AT2G27690	5.56867	7.09395e-15	cytochrome P450, family 94, subfamily C, polypeptide 1
AT2G28570	1.35971	0.00147242	unknown protein
AT2G28630	1.76514	4.19529e-17	3-ketoacyl-CoA synthase 12
AT2G28890	1.00781	1.02014e-08	poltergeist like 4
AT2G28930	1.61878	1.516e-16	protein kinase 1B
AT2G29110	1.86724	0.0180528	glutamate receptor 2.8
AT2G29120	1.90629	4.34626e-11	glutamate receptor 2.7
AT2G29500	1.96	4.14715e-05	HSP20-like chaperones superfamily protein
AT2G30040	4.35665	4.69198e-14	mitogen-activated protein kinase kinase kinase 14
AT2G30140	1.71763	6.34076e-06	UDP-Glycosyltransferase superfamily protein
AT2G30250	1.57627	3.2488e-14	WRKY DNA-binding protein 25
AT2G30360	1.31404	4.27818e-05	SOS3-interacting protein 4
AT2G30540	1.19775	4.75013e-08	Thioredoxin superfamily protein
AT2G30870	1.02631	3.98729e-12	glutathione S-transferase PHI 10
AT2G31010	1.41246	1.54711e-09	Protein kinase superfamily protein
AT2G31730	1.94332	3.20194e-13	basic helix-loop-helix (bHLH) DNA-binding superfamily protein
AT2G31865	2.49548	1.12935e-13	poly(ADP-ribose) glycohydrolase 2
AT2G31880	1.46552	2.43439e-06	Leucine-rich repeat protein kinase family protein
AT2G32130	2.27393	0.0130025	Plant protein of unknown function (DUF641)
AT2G32140	2.16073	9.92884e-07	transmembrane receptors
AT2G32200	2.30371	0.0116004	unknown protein
AT2G32487	1.09371	0.00772914	unknown protein
AT2G32680	2.74213	6.38487e-11	receptor like protein 23
AT2G32930	1.01643	2.20446e-05	zinc finger nuclease 2
AT2G33020	1.54324	0.00813837	receptor like protein 24
AT2G33570	1.33688	6.875e-06	Domain of unknown function (DUF23)
AT2G34010	1.56313	3.28329e-06	unknown protein
AT2G34070	1.35894	1.37648e-11	TRICHOME BIREFRINGENCE-LIKE 37
AT2G34300	1.26951	2.61054e-10	S-adenosyl-L-methionine-dependent methyltransferases superfamily protein
AT2G34600	5.63391	2.08432e-06	jasmonate-zim-domain protein 7
AT2G34840	1.01785	2.09992e-08	Coatomer epsilon subunit
AT2G34940	1.18389	0.000559085	VACUOLAR SORTING RECEPTOR 5
AT2G35000	2.23684	0.00154425	RING/U-box superfamily protein
AT2G35290	2.30026	9.89441e-05	unknown protein
AT2G35640	1.65659	0.0103072	Homeodomain-like superfamily protein
AT2G35760	1.27977	2.72463e-08	Uncharacterised protein family (UPF0497)
AT2G35850	1.68859	0.00557182	unknown protein
AT2G35930	1.11527	0.0313204	plant U-box 23
AT2G36590	1.0594	0.0352659	proline transporter 3
AT2G36854	1.26748	0.0218938	unknown protein
AT2G36970	1.31135	0.0363589	UDP-Glycosyltransferase superfamily protein
AT2G37670	2.25031	0.0201169	Transducin/WD40 repeat-like superfamily protein
AT2G37970	1.04268	0.00167437	SOUL heme-binding family protein
AT2G37980	1.45963	0.00545485	O-fucosyltransferase family protein
AT2G38240	10.1646	4.85423e-20	2-oxoglutarate (2OG) and Fe(II)-dependent oxygenase superfamily protein
AT2G38250	1.50105	0.010835	Homeodomain-like superfamily protein
AT2G38290	1.97173	1.36587e-28	ammonium transporter 2
AT2G38310	3.76224	8.5739e-53	PYR1-like 4
AT2G38490	1.89633	0.00564633	CBL-interacting protein kinase 22
AT2G38860	1.05057	0.000166664	Class I glutamine amidotransferase-like superfamily protein
AT2G39200	3.20835	1.07374e-20	Seven transmembrane MLO family protein
AT2G39210	1.95485	4.19529e-17	Major facilitator superfamily protein
AT2G39360	1.28141	7.32585e-13	Protein kinase superfamily protein
AT2G39420	1.65991	7.64827e-08	alpha/beta-Hydrolases superfamily protein
AT2G39980	2.08938	4.00095e-11	HXXXD-type acyl-transferase family protein
AT2G40095	1.33547	2.58624e-05	Alpha/beta hydrolase related protein
AT2G40330	4.66324	2.29241e-11	PYR1-like 6
AT2G40950	1.06165	1.36643e-07	Basic-leucine zipper (bZIP) transcription factor family protein
AT2G41100	1.99496	3.19837e-16	Calcium-binding EF hand family protein
AT2G41110	1.94359	9.33137e-24	calmodulin 2
AT2G41120	1.00034	5.80935e-07	unknown protein
AT2G41170	2.0922	1.75762e-18	F-box family protein
AT2G41410	1.0516	0.00026412	Calcium-binding EF-hand family protein
AT2G41420	1.19541	4.93769e-17	proline-rich family protein
AT2G41430	1.00802	7.36763e-12	dehydration-induced protein (ERD15)
AT2G42350	2.81487	0.00531342	RING/U-box superfamily protein
AT2G42760	1.39778	2.33014e-07	unknown protein
AT2G42950	1.37791	3.6191e-06	Magnesium transporter CorA-like family protein
AT2G43320	1.15135	4.89784e-06	S-adenosyl-L-methionine-dependent methyltransferases superfamily protein
AT2G43445	1.00064	0.0114952	F-box and associated interaction domains-containing protein
AT2G43520	1.16623	0.00260989	trypsin inhibitor protein 2
AT2G43570	2.10999	0.00143146	chitinase, putative
AT2G43620	2.5514	1.33192e-14	Chitinase family protein
AT2G43850	1.13827	8.55398e-09	Integrin-linked protein kinase family
AT2G44080	2.03731	3.01359e-08	ARGOS-like
AT2G44290	1.34463	1.81842e-06	Bifunctional inhibitor/lipid-transfer protein/seed storage 2S albumin superfamily protein
AT2G44790	1.10295	0.0181869	uclacyanin 2
AT2G45010	1.13377	1.98225e-13	PLAC8 family protein
AT2G46150	2.92135	1.85191e-11	Late embryogenesis abundant (LEA) hydroxyproline-rich glycoprotein family
AT2G46210	1.14031	0.0201665	Fatty acid/sphingolipid desaturase
AT2G46430	1.10314	9.09133e-06	cyclic nucleotide gated channel 3
AT2G46440	1.06393	7.44017e-07	cyclic nucleotide-gated channels
AT2G46450	1.22702	3.34227e-09	cyclic nucleotide-gated channel 12
AT2G46620	1.10746	4.4045e-05	P-loop containing nucleoside triphosphate hydrolases superfamily protein
AT2G46940	1.31028	0.0240492	unknown protein
AT2G47130	1.48784	0.00036997	NAD(P)-binding Rossmann-fold superfamily protein
AT2G47190	2.20664	0.0469043	myb domain protein 2
AT2G47240	1.08603	3.10389e-10	AMP-dependent synthetase and ligase family protein
AT2G47485	3.16174	6.42786e-16	unknown protein
AT2G47490	1.04793	9.67941e-08	NAD+ transporter 1
AT2G47730	1.38898	2.65212e-12	glutathione S-transferase phi 8
AT3G01290	2.01572	1.89881e-19	SPFH/Band 7/PHB domain-containing membrane-associated protein family
AT3G01513	2.58727	0.000359786	unknown protein
AT3G01830	2.47221	0.000492025	Calcium-binding EF-hand family protein
AT3G02070	1.2987	4.04751e-19	Cysteine proteinases superfamily protein
AT3G02140	3.5144	1.33546e-10	AFP2 (ABI five-binding protein 2) family protein
AT3G03020	1.72583	1.25364e-18	unknown protein
AT3G04010	2.03498	6.35656e-06	O-Glycosyl hydrolases family 17 protein
AT3G04220	1.94298	2.48504e-05	Disease resistance protein (TIR-NBS-LRR class) family
AT3G05660	1.86635	1.53959e-08	receptor like protein 33
AT3G06070	1.89102	3.56496e-23	unknown protein
AT3G07090	1.50805	2.75402e-15	PPPDE putative thiol peptidase family protein
AT3G07195	1.6479	7.80515e-05	RPM1-interacting protein 4 (RIN4) family protein
AT3G07370	1.01384	2.59708e-09	carboxyl terminus of HSC70-interacting protein
AT3G07520	1.31789	1.21556e-05	glutamate receptor 1.4
AT3G07580	1.15361	1.41695e-07	unknown protein
AT3G07600	2.38426	0.0288221	Heavy metal transport/detoxification superfamily protein
AT3G08720	1.34615	4.2199e-06	serine/threonine protein kinase 2
AT3G08970	2.014	1.10793e-05	DNAJ heat shock N-terminal domain-containing protein
AT3G09350	2.40112	3.04354e-13	Fes1A
AT3G09440	2.26573	6.85152e-16	Heat shock protein 70 (Hsp 70) family protein
AT3G09490	1.04215	3.82731e-05	Tetratricopeptide repeat (TPR)-like superfamily protein
AT3G09830	1.4071	5.13622e-08	Protein kinase superfamily protein
AT3G09940	3.89508	0.000221516	monodehydroascorbate reductase
AT3G10120	1.31346	7.51085e-09	unknown protein
AT3G10300	1.27074	2.77752e-09	Calcium-binding EF-hand family protein
AT3G10500	1.006	0.000983043	NAC domain containing protein 53
AT3G10640	1.03348	1.76749e-07	SNF7 family protein
AT3G10660	1.24993	1.10886e-05	calmodulin-domain protein kinase cdpk isoform 2
AT3G10720	1.42691	3.97667e-08	Plant invertase/pectin methylesterase inhibitor superfamily
AT3G10985	1.55862	1.74479e-09	senescence associated gene 20
AT3G11000	2.38177	1.05404e-06	DCD (Development and Cell Death) domain protein
AT3G11010	2.37834	1.71039e-10	receptor like protein 34
AT3G11080	1.96145	5.20036e-07	receptor like protein 35
AT3G11280	1.29115	6.79067e-14	Duplicated homeodomain-like superfamily protein
AT3G11402	2.34864	2.77625e-08	Cysteine/Histidine-rich C1 domain family protein
AT3G11420	1.27871	2.00592e-10	Protein of unknown function (DUF604)
AT3G11580	1.33063	0.000887258	AP2/B3-like transcriptional factor family protein
AT3G11690	1.38331	2.92349e-07	unknown protein
AT3G11820	1.28772	4.99422e-10	syntaxin of plants 121
AT3G12580	3.33984	7.5312e-15	heat shock protein 70
AT3G12830	1.37575	0.00106582	SAUR-like auxin-responsive protein family
AT3G12920	1.12858	9.55998e-12	SBP (S-ribonuclease binding protein) family protein
AT3G13080	1.9543	3.55951e-13	multidrug resistance-associated protein 3
AT3G13100	2.2654	1.70765e-05	multidrug resistance-associated protein 7
AT3G13437	1.15623	0.000187896	unknown protein
AT3G13790	1.63814	1.8946e-15	Glycosyl hydrolases family 32 protein
AT3G13910	1.05536	0.000530583	Protein of unknown function (DUF3511)
AT3G13950	2.62944	0.0302495	unknown protein
AT3G14200	2.08067	5.40999e-15	Chaperone DnaJ-domain superfamily protein
AT3G14560	1.30289	3.59601e-07	unknown protein
AT3G14870	1.20855	0.000921431	Plant protein of unknown function (DUF641)
AT3G15060	1.15091	1.76108e-09	RAB GTPase homolog A1G
AT3G15340	1.87382	0.0222467	proton pump interactor 2
AT3G15710	1.08071	3.88596e-17	Peptidase S24/S26A/S26B/S26C family protein
AT3G16050	1.78645	7.46373e-12	pyridoxine biosynthesis 1.2
AT3G17110	1.62718	0.00149658	pseudogene
AT3G17390	1.29159	2.6192e-13	S-adenosylmethionine synthetase family protein
AT3G17690	1.31193	0.00166638	cyclic nucleotide gated channel 19
AT3G18360	1.8018	0.0303093	VQ motif-containing protein
AT3G18830	1.06897	5.25682e-12	polyol/monosaccharide transporter 5
AT3G19130	1.09657	3.45399e-09	RNA-binding protein 47B
AT3G19930	1.50388	1.10586e-15	sugar transporter 4
AT3G21080	3.30179	0.0117679	ABC transporter-related
AT3G21150	1.81029	0.0279453	B-box 32
AT3G21220	1.00016	1.0232e-05	MAP kinase kinase 5
AT3G21230	1.22554	1.74958e-05	4-coumarate:CoA ligase 5
AT3G21320	3.24332	3.37895e-05	unknown protein
AT3G21330	2.15426	0.0053162	basic helix-loop-helix (bHLH) DNA-binding superfamily protein
AT3G21351	3.91691	0.00106159	unknown protein
AT3G21770	1.57031	0.00588884	Peroxidase superfamily protein
AT3G22060	1.35021	1.27048e-09	Receptor-like protein kinase-related family protein
AT3G22886	1.08322	0.0225502	MIR167A; miRNA
AT3G22910	1.75573	3.42875e-06	ATPase E1-E2 type family protein / haloacid dehalogenase-like hydrolase family protein
AT3G22930	2.03686	2.74957e-05	calmodulin-like 11
AT3G23110	1.37391	1.05957e-12	receptor like protein 37
AT3G23120	1.51862	2.13754e-07	receptor like protein 38
AT3G23150	1.33577	0.00808911	Signal transduction histidine kinase, hybrid-type, ethylene sensor
AT3G23250	2.17676	0.0362156	myb domain protein 15
AT3G24500	1.79791	8.05109e-08	multiprotein bridging factor 1C
AT3G24900	1.90871	0.00283086	receptor like protein 39
AT3G25010	2.22824	0.000254323	receptor like protein 41
AT3G25180	4.208	0.00416403	cytochrome P450, family 82, subfamily G, polypeptide 1
AT3G25230	1.04108	2.25226e-11	rotamase FKBP 1
AT3G25510	1.84778	0.00244231	disease resistance protein (TIR-NBS-LRR class), putative
AT3G25717	1.3152	5.84064e-05	ROTUNDIFOLIA like 16
AT3G25730	1.80744	0.00131132	ethylene response DNA binding factor 3
AT3G25760	2.76139	1.29422e-12	allene oxide cyclase 1
AT3G25780	3.58482	2.07721e-12	allene oxide cyclase 3
AT3G25870	1.23127	0.00129052	unknown protein
AT3G25990	1.4066	0.00514957	Homeodomain-like superfamily protein
AT3G26115	1.01391	2.86755e-05	Pyridoxal-5'-phosphate-dependent enzyme family protein
AT3G26210	2.32377	3.4854e-08	cytochrome P450, family 71, subfamily B, polypeptide 23
AT3G26220	1.08379	0.00394728	cytochrome P450, family 71, subfamily B, polypeptide 3
AT3G26470	1.43055	0.00177578	Powdery mildew resistance protein, RPW8 domain
AT3G26500	2.03957	3.39387e-07	plant intracellular ras group-related LRR 2
AT3G26690	1.07905	0.00357918	nudix hydrolase homolog 13
AT3G26840	1.90153	7.11656e-06	Esterase/lipase/thioesterase family protein
AT3G26980	1.41512	1.98336e-10	membrane-anchored ubiquitin-fold protein 4 precursor
AT3G27010	1.27655	1.14138e-08	TEOSINTE BRANCHED 1, cycloidea, PCF (TCP)-domain family protein 20
AT3G27170	1.79909	0.000701066	chloride channel B
AT3G28210	1.87429	0.020891	zinc finger (AN1-like) family protein
AT3G28220	1.36577	0.00199132	TRAF-like family protein
AT3G28270	2.55649	1.33192e-14	Protein of unknown function (DUF677)
AT3G28850	1.0271	0.000298174	Glutaredoxin family protein
AT3G28890	2.08633	2.09882e-06	receptor like protein 43
AT3G29034	1.791	0.00448897	unknown protein
AT3G29170	1.19764	1.18192e-10	Eukaryotic protein of unknown function (DUF872)
AT3G29250	2.979	0.000520833	NAD(P)-binding Rossmann-fold superfamily protein
AT3G30775	1.58463	1.14913e-17	Methylenetetrahydrofolate reductase family protein
AT3G44260	1.18093	0.0399966	Polynucleotidyl transferase, ribonuclease H-like superfamily protein
AT3G44326	4.61917	0.037131	F-box family protein
AT3G44350	1.91218	0.0354462	NAC domain containing protein 61
AT3G44735	1.1819	1.90293e-17	PHYTOSULFOKINE 3 PRECURSOR
AT3G44860	2.23891	3.94487e-05	farnesoic acid carboxyl-O-methyltransferase
AT3G45040	1.49997	4.60649e-15	phosphatidate cytidylyltransferase family protein
AT3G45290	1.54915	0.000111091	Seven transmembrane MLO family protein
AT3G45650	1.26812	5.061e-07	nitrate excretion transporter1
AT3G45730	1.66234	9.58925e-09	unknown protein
AT3G45860	1.72906	7.63699e-08	cysteine-rich RLK (RECEPTOR-like protein kinase) 4
AT3G45970	1.58937	1.42697e-05	expansin-like A1
AT3G46090	2.51597	0.000270785	C2H2 and C2HC zinc fingers superfamily protein
AT3G46110	1.86146	2.35502e-12	Domain of unknown function (DUF966)
AT3G46280	2.34473	6.49337e-05	protein kinase-related
AT3G46385	1.1508	4.2356e-07	pseudogene
AT3G47420	1.70779	8.88778e-07	phosphate starvation-induced gene 3
AT3G47480	1.72881	0.00308081	Calcium-binding EF-hand family protein
AT3G47780	1.47899	3.16899e-05	ABC2 homolog 6
AT3G47960	1.09172	0.000112686	Major facilitator superfamily protein
AT3G48090	1.21863	5.8292e-05	alpha/beta-Hydrolases superfamily protein
AT3G48450	4.65321	0.0367313	RPM1-interacting protein 4 (RIN4) family protein
AT3G48520	6.84042	4.81171e-09	cytochrome P450, family 94, subfamily B, polypeptide 3
AT3G48640	1.95707	0.00111776	unknown protein
AT3G49210	1.32506	3.03602e-07	O-acyltransferase (WSD1-like) family protein
AT3G49220	1.0868	5.20638e-07	Plant invertase/pectin methylesterase inhibitor superfamily
AT3G49720	1.01162	1.58825e-08	unknown protein
AT3G49780	1.48342	4.38377e-05	phytosulfokine 4 precursor
AT3G50260	1.12677	0.0158211	cooperatively regulated by ethylene and jasmonate 1
AT3G50280	2.09185	0.0151298	HXXXD-type acyl-transferase family protein
AT3G50470	1.40678	3.1309e-06	homolog of RPW8 3
AT3G50480	2.62901	2.23804e-16	homolog of RPW8 4
AT3G50560	1.09282	0.000122082	NAD(P)-binding Rossmann-fold superfamily protein
AT3G50770	2.77023	0.00847286	calmodulin-like 41
AT3G50900	1.94138	1.26181e-12	unknown protein
AT3G50910	1.4113	3.51918e-10	unknown protein
AT3G50930	1.52764	0.00561801	cytochrome BC1 synthesis
AT3G50970	1.518	0.000171432	dehydrin family protein
AT3G51330	1.05292	0.0125953	Eukaryotic aspartyl protease family protein
AT3G51450	1.8333	1.58548e-06	Calcium-dependent phosphotriesterase superfamily protein
AT3G51660	1.48001	9.51489e-07	Tautomerase/MIF superfamily protein
AT3G51860	2.10591	0.023991	cation exchanger 3
AT3G51910	2.43451	3.17537e-07	heat shock transcription factor A7A
AT3G51920	1.2155	8.5394e-11	calmodulin 9
AT3G52400	1.22963	0.00327034	syntaxin of plants 122
AT3G52430	1.73236	2.22329e-05	alpha/beta-Hydrolases superfamily protein
AT3G52450	3.56161	1.77924e-11	plant U-box 22
AT3G52470	1.42534	5.92406e-16	Late embryogenesis abundant (LEA) hydroxyproline-rich glycoprotein family
AT3G53230	1.10069	0.00102779	ATPase, AAA-type, CDC48 protein
AT3G53440	1.0295	1.81959e-08	Homeodomain-like superfamily protein
AT3G54020	1.48764	2.84129e-06	Arabidopsis Inositol phosphorylceramide synthase 1
AT3G54200	1.48379	1.48081e-11	Late embryogenesis abundant (LEA) hydroxyproline-rich glycoprotein family
AT3G54420	1.57775	0.000393545	homolog of carrot EP3-3 chitinase
AT3G55560	1.62705	7.68305e-11	AT-hook protein of GA feedback 2
AT3G55940	1.05645	0.00446465	Phosphoinositide-specific phospholipase C family protein
AT3G55950	1.1981	0.000264736	CRINKLY4 related 3
AT3G56030	1.16885	0.00149966	Tetratricopeptide repeat (TPR)-like superfamily protein
AT3G56260	1.98688	9.57579e-08	unknown protein
AT3G56800	1.22077	1.12078e-13	calmodulin 3
AT3G57240	1.12607	0.00555137	beta-1,3-glucanase 3
AT3G57260	2.09769	0.000640387	beta-1,3-glucanase 2
AT3G57460	2.75401	5.61367e-14	catalytics;metal ion binding
AT3G57520	1.03711	1.03104e-05	seed imbibition 2
AT3G57550	1.55623	2.79115e-11	guanylate kinase
AT3G57760	1.12218	0.00210607	Protein kinase superfamily protein
AT3G57880	1.38222	1.877e-16	Calcium-dependent lipid-binding (CaLB domain) plant phosphoribosyltransferase family protein
AT3G59050	1.10258	3.43551e-16	polyamine oxidase 3
AT3G59052	1.10258	3.43551e-16	conserved peptide upstream open reading frame 18
AT3G59220	4.42628	5.08227e-05	pirin
AT3G59350	1.26954	5.42521e-10	Protein kinase superfamily protein
AT3G59370	2.39024	0.0274073	Vacuolar calcium-binding protein-related
AT3G59880	2.51611	2.06882e-17	unknown protein
AT3G59900	2.40833	0.000526155	auxin-regulated gene involved in organ size
AT3G60164	3.89768	0.00281584	pseudogene
AT3G60260	1.36131	1.98411e-12	ELMO/CED-12 family protein
AT3G60290	1.55604	5.60719e-10	2-oxoglutarate (2OG) and Fe(II)-dependent oxygenase superfamily protein
AT3G60420	2.00872	1.82664e-18	Phosphoglycerate mutase family protein
AT3G60450	1.20993	7.1549e-10	Phosphoglycerate mutase family protein
AT3G60540	2.26795	5.56168e-05	Preprotein translocase Sec, Sec61-beta subunit protein
AT3G60966	2.60491	0.00360273	RING/U-box superfamily protein
AT3G61060	1.55543	6.05677e-10	phloem protein 2-A13
AT3G61460	1.46911	1.7288e-13	brassinosteroid-responsive RING-H2
AT3G61630	1.09068	2.53539e-06	cytokinin response factor 6
AT3G62150	2.40479	2.91985e-21	P-glycoprotein 21
AT3G62600	1.18538	0.000166575	DNAJ heat shock family protein
AT3G63380	1.39186	0.0333337	ATPase E1-E2 type family protein / haloacid dehalogenase-like hydrolase family protein
AT4G00700	2.60715	0.00055497	C2 calcium/lipid-binding plant phosphoribosyltransferase family protein
AT4G00760	1.00959	2.61626e-09	pseudo-response regulator 8
AT4G00770	1.27496	5.57134e-09	unknown protein
AT4G00850	1.24091	0.0010649	GRF1-interacting factor 3
AT4G00955	1.22211	6.81488e-11	unknown protein
AT4G00970	1.60367	2.46606e-14	cysteine-rich RLK (RECEPTOR-like protein kinase) 41
AT4G01250	1.14659	0.0129143	WRKY family transcription factor
AT4G01520	2.23141	0.00123322	NAC domain containing protein 67
AT4G01540	1.4053	0.00154633	NAC with transmembrane motif1
AT4G01680	1.15001	0.00792057	myb domain protein 55
AT4G01700	1.21955	2.29255e-05	Chitinase family protein
AT4G01720	2.38206	1.49075e-17	WRKY family transcription factor
AT4G01740	1.14661	4.44634e-05	Cysteine/Histidine-rich C1 domain family protein
AT4G01750	3.07867	8.80078e-24	rhamnogalacturonan xylosyltransferase 2
AT4G01770	2.93458	1.50601e-14	rhamnogalacturonan xylosyltransferase 1
AT4G02330	2.21888	7.10134e-08	Plant invertase/pectin methylesterase inhibitor superfamily
AT4G02380	1.91456	2.12423e-05	senescence-associated gene 21
AT4G03330	1.33514	0.00882357	syntaxin of plants 123
AT4G03400	1.24875	3.72284e-07	Auxin-responsive GH3 family protein
AT4G03420	1.00919	3.23718e-09	Protein of unknown function (DUF789)
AT4G03450	2.05674	1.29308e-09	Ankyrin repeat family protein
AT4G04220	1.10222	1.85279e-07	receptor like protein 46
AT4G04490	2.59346	9.54716e-07	cysteine-rich RLK (RECEPTOR-like protein kinase) 36
AT4G04500	2.44036	0.00131418	cysteine-rich RLK (RECEPTOR-like protein kinase) 37
AT4G04510	2.89779	6.74218e-05	cysteine-rich RLK (RECEPTOR-like protein kinase) 38
AT4G04745	2.93245	3.70994e-18	unknown protein
AT4G05020	1.26758	0.00217911	NAD(P)H dehydrogenase B2
AT4G05110	1.17334	2.22306e-05	equilibrative nucleoside transporter 6
AT4G05120	1.69886	3.77296e-22	Major facilitator superfamily protein
AT4G05320	1.14075	2.13603e-10	polyubiquitin 10
AT4G07960	1.84913	0.04018	Cellulose-synthase-like C12
AT4G08850	1.69109	7.52694e-14	Leucine-rich repeat receptor-like protein kinase family protein
AT4G09570	1.21319	1.52993e-11	calcium-dependent protein kinase 4
AT4G10970	1.01836	3.71302e-10	unknown protein
AT4G11000	1.1104	4.08776e-05	Ankyrin repeat family protein
AT4G11470	1.69556	0.0269875	cysteine-rich RLK (RECEPTOR-like protein kinase) 31
AT4G11890	2.4336	1.65644e-10	Protein kinase superfamily protein
AT4G12005	2.55575	0.0111392	unknown protein
AT4G12400	3.56624	1.3132e-17	stress-inducible protein, putative
AT4G12720	2.67207	1.97824e-25	MutT/nudix family protein
AT4G12740	1.32834	0.0408039	HhH-GPD base excision DNA repair family protein
AT4G13040	1.0147	2.32952e-09	Integrase-type DNA-binding superfamily protein
AT4G13110	1.21882	4.91594e-06	BSD domain-containing protein
AT4G13180	1.12521	0.000174763	NAD(P)-binding Rossmann-fold superfamily protein
AT4G13330	1.06378	0.000172433	S-adenosyl-L-methionine-dependent methyltransferases superfamily protein
AT4G13820	1.56009	0.000358306	Leucine-rich repeat (LRR) family protein
AT4G14365	2.20706	6.49041e-13	XB3 ortholog 4 in Arabidopsis thaliana
AT4G14370	1.79257	0.000253646	Disease resistance protein (TIR-NBS-LRR class) family
AT4G14440	1.16805	2.81717e-10	3-hydroxyacyl-CoA dehydratase 1
AT4G14450	2.62059	0.0297721	unknown protein
AT4G14640	2.09368	0.000282286	calmodulin 8
AT4G14746	2.15712	1.68724e-25	unknown protein
AT4G14750	1.03858	0.00122652	IQ-domain 19
AT4G15233	1.68163	1.20205e-13	ABC-2 and Plant PDR ABC-type transporter family protein
AT4G15236	1.6804	3.02175e-12	ABC-2 and Plant PDR ABC-type transporter family protein
AT4G15417	5.48827	0.00274058	RNAse II-like 1
AT4G15430	1.5624	0.00339607	ERD (early-responsive to dehydration stress) family protein
AT4G16500	1.42902	8.96116e-13	Cystatin/monellin superfamily protein
AT4G16563	1.02111	0.0218344	Eukaryotic aspartyl protease family protein
AT4G17460	1.28796	1.50856e-06	Homeobox-leucine zipper protein 4 (HB-4) / HD-ZIP protein
AT4G17500	1.31001	0.0130716	ethylene responsive element binding factor 1
AT4G17660	3.06953	0.00123134	Protein kinase superfamily protein
AT4G17670	2.68698	2.89783e-18	Protein of unknown function (DUF581)
AT4G18010	1.52078	1.43165e-05	myo-inositol polyphosphate 5-phosphatase 2
AT4G18170	1.70335	0.00010871	WRKY DNA-binding protein 28
AT4G18250	1.66224	0.000112686	receptor serine/threonine kinase, putative
AT4G18280	1.94975	1.73322e-14	glycine-rich cell wall protein-related
AT4G19370	1.80685	0.0171279	Protein of unknown function (DUF1218)
AT4G19520	1.03756	2.00087e-07	disease resistance protein (TIR-NBS-LRR class) family
AT4G19700	1.12123	3.45393e-08	SBP (S-ribonuclease binding protein) family protein
AT4G20000	1.47837	0.0406013	VQ motif-containing protein
AT4G20830	1.79395	8.51346e-13	FAD-binding Berberine family protein
AT4G20860	2.12803	1.62451e-05	FAD-binding Berberine family protein
AT4G21200	2.49165	0.00370549	gibberellin 2-oxidase 8
AT4G21570	1.28039	3.83437e-06	Protein of unknown function (DUF300)
AT4G21850	3.22294	9.46046e-07	methionine sulfoxide reductase B9
AT4G21865	1.07475	0.0370772	unknown protein
AT4G21870	5.41821	1.81536e-49	HSP20-like chaperones superfamily protein
AT4G21940	1.34737	4.78945e-05	calcium-dependent protein kinase 15
AT4G22590	1.47225	2.66802e-07	Haloacid dehalogenase-like hydrolase (HAD) superfamily protein
AT4G22592	1.47225	2.66802e-07	conserved peptide upstream open reading frame 27
AT4G22758	1.05351	0.0249293	unknown protein
AT4G23010	1.03502	2.22518e-07	UDP-galactose transporter 2
AT4G23030	1.63525	0.00660732	MATE efflux family protein
AT4G23130	1.37152	1.71856e-11	cysteine-rich RLK (RECEPTOR-like protein kinase) 5
AT4G23140	2.9342	5.34029e-14	cysteine-rich RLK (RECEPTOR-like protein kinase) 6
AT4G23150	1.53029	0.0121907	cysteine-rich RLK (RECEPTOR-like protein kinase) 7
AT4G23160	2.78786	2.06398e-12	cysteine-rich RLK (RECEPTOR-like protein kinase) 8
AT4G23190	2.38104	3.18948e-25	cysteine-rich RLK (RECEPTOR-like protein kinase) 11
AT4G23200	2.9453	7.77064e-13	cysteine-rich RLK (RECEPTOR-like protein kinase) 12
AT4G23210	1.441	0.000100012	cysteine-rich RLK (RECEPTOR-like protein kinase) 13
AT4G23215	3.12375	1.07156e-05	pseudogene
AT4G23220	2.15516	9.66429e-26	cysteine-rich RLK (RECEPTOR-like protein kinase) 14
AT4G23230	1.59164	3.35516e-09	cysteine-rich RLK (RECEPTOR-like protein kinase) 15
AT4G23240	1.31232	4.00503e-08	cysteine-rich RLK (RECEPTOR-like protein kinase) 16
AT4G23310	2.2107	0.00298107	cysteine-rich RLK (RECEPTOR-like protein kinase) 23
AT4G23550	1.87767	7.33202e-10	WRKY family transcription factor
AT4G23570	2.28945	5.10227e-22	phosphatase-related
AT4G23610	1.18081	0.010178	Late embryogenesis abundant (LEA) hydroxyproline-rich glycoprotein family
AT4G23850	1.11278	8.34889e-14	AMP-dependent synthetase and ligase family protein
AT4G24240	1.52969	2.20698e-21	WRKY DNA-binding protein 7
AT4G24960	1.50613	5.8939e-11	HVA22 homologue D
AT4G25070	2.21093	2.66491e-05	unknown protein
AT4G25110	2.22	1.06663e-08	metacaspase 2
AT4G25350	1.38275	4.57502e-06	EXS (ERD1/XPR1/SYG1) family protein
AT4G25810	2.7476	0.00245285	xyloglucan endotransglycosylase 6
AT4G25830	1.21973	3.9898e-05	Uncharacterised protein family (UPF0497)
AT4G25990	1.32285	0.0252897	CCT motif family protein
AT4G26060	1.24086	4.17606e-05	Ribosomal protein L18ae family
AT4G26150	1.57459	6.68553e-07	cytokinin-responsive gata factor 1
AT4G26890	3.30731	4.71275e-06	mitogen-activated protein kinase kinase kinase 16
AT4G27350	1.59076	1.7641e-07	Protein of unknown function (DUF1223)
AT4G27480	1.58548	0.0081703	Core-2/I-branching beta-1,6-N-acetylglucosaminyltransferase family protein
AT4G27570	1.01198	0.00055862	UDP-Glycosyltransferase superfamily protein
AT4G27720	1.19702	1.42264e-06	Major facilitator superfamily protein
AT4G27730	1.90303	5.5231e-14	oligopeptide transporter 1
AT4G27900	1.71846	2.40074e-23	CCT motif family protein
AT4G27970	2.23049	0.0111945	SLAC1 homologue 2
AT4G28085	1.92919	1.16141e-05	unknown protein
AT4G28190	1.02122	0.00109551	Developmental regulator, ULTRAPETALA
AT4G28390	1.14705	0.0127219	ADP/ATP carrier 3
AT4G28400	1.07193	1.28284e-07	Protein phosphatase 2C family protein
AT4G28480	1.0617	5.93931e-12	DNAJ heat shock family protein
AT4G29520	1.57642	2.33897e-06	unknown protein
AT4G29740	1.01068	1.63749e-06	cytokinin oxidase 4
AT4G29880	1.48313	0.032835	plant intracellular ras group-related LRR 7
AT4G29900	1.29129	1.78612e-12	autoinhibited Ca(2+)-ATPase 10
AT4G30060	1.27056	1.53405e-11	Core-2/I-branching beta-1,6-N-acetylglucosaminyltransferase family protein
AT4G30090	1.02553	0.00624154	embryo defective 1353
AT4G30270	1.71443	0.000102208	xyloglucan endotransglucosylase/hydrolase 24
AT4G30280	4.19108	1.14614e-10	xyloglucan endotransglucosylase/hydrolase 18
AT4G30290	2.58993	0.00454343	xyloglucan endotransglucosylase/hydrolase 19
AT4G30340	1.19807	7.5953e-17	diacylglycerol kinase 7
AT4G30470	2.19955	1.92584e-19	NAD(P)-binding Rossmann-fold superfamily protein
AT4G30640	1.49906	7.80648e-06	RNI-like superfamily protein
AT4G30996	1.28962	5.21192e-13	Protein of unknown function (DUF1068)
AT4G31000	2.15953	1.87445e-20	Calmodulin-binding protein
AT4G31800	4.79506	2.42196e-23	WRKY DNA-binding protein 18
AT4G32300	1.17731	4.46932e-12	S-domain-2 5
AT4G32800	2.06673	7.87449e-14	Integrase-type DNA-binding superfamily protein
AT4G33290	2.17811	0.0275755	F-box and associated interaction domains-containing protein
AT4G33300	1.37762	4.70741e-14	ADR1-like 1
AT4G33420	1.7333	0.000360513	Peroxidase superfamily protein
AT4G34135	1.53106	1.29194e-05	UDP-glucosyltransferase 73B2
AT4G34150	1.70393	7.13621e-08	Calcium-dependent lipid-binding (CaLB domain) family protein
AT4G34380	2.01915	0.00270728	Transducin/WD40 repeat-like superfamily protein
AT4G34710	1.0315	0.00664404	arginine decarboxylase 2
AT4G34990	1.5661	2.53818e-07	myb domain protein 32
AT4G35180	2.37111	0.00822728	LYS/HIS transporter 7
AT4G35900	1.45352	0.000433028	Basic-leucine zipper (bZIP) transcription factor family protein
AT4G35985	1.78394	6.52713e-08	Senescence/dehydration-associated protein-related
AT4G36010	1.49137	0.0138514	Pathogenesis-related thaumatin superfamily protein
AT4G36240	1.53885	7.00094e-07	GATA transcription factor 7
AT4G36410	1.44553	2.03831e-10	ubiquitin-conjugating enzyme 17
AT4G36670	1.03522	5.83034e-05	Major facilitator superfamily protein
AT4G36950	2.76985	0.0439931	mitogen-activated protein kinase kinase kinase 21
AT4G36988	1.67514	0.0112856	conserved peptide upstream open reading frame 49
AT4G36990	1.67514	0.0112856	heat shock factor 4
AT4G37530	1.48639	2.72133e-06	Peroxidase superfamily protein
AT4G37640	1.49622	1.22997e-10	calcium ATPase 2
AT4G37770	3.27737	2.50986e-11	1-amino-cyclopropane-1-carboxylate synthase 8
AT4G37790	1.46171	2.34317e-14	Homeobox-leucine zipper protein family
AT4G37900	1.07351	0.0427125	Protein of unknown function (duplicated DUF1399)
AT4G38560	3.2354	2.99541e-10	Arabidopsis phospholipase-like protein (PEARLI 4) family
AT4G38620	2.16737	4.93518e-31	myb domain protein 4
AT4G38820	1.86422	5.41437e-05	unknown protein
AT4G38825	1.86548	7.26482e-05	SAUR-like auxin-responsive protein family
AT4G39030	1.80109	1.00836e-05	MATE efflux family protein
AT4G39070	1.9455	5.5136e-08	B-box zinc finger family protein
AT4G39830	1.64673	1.19111e-05	Cupredoxin superfamily protein
AT4G39840	1.07925	4.20086e-07	unknown protein
AT4G39890	1.39574	4.17825e-06	RAB GTPase homolog H1C
AT5G01040	2.93407	1.06512e-05	laccase 8
AT5G01100	1.9891	9.43351e-07	O-fucosyltransferase family protein
AT5G01380	4.74816	7.66408e-05	Homeodomain-like superfamily protein
AT5G01540	1.23462	0.00260083	lectin receptor kinase a4.1
AT5G01730	1.56163	8.03141e-11	SCAR family protein 4
AT5G01740	2.22931	0.00493121	Nuclear transport factor 2 (NTF2) family protein
AT5G01760	1.88213	0.0140865	ENTH/VHS/GAT family protein
AT5G02200	1.52337	4.75992e-06	far-red-elongated hypocotyl1-like
AT5G02290	1.04101	3.17284e-08	Protein kinase superfamily protein
AT5G02490	2.77916	3.20088e-10	Heat shock protein 70 (Hsp 70) family protein
AT5G03210	2.20501	0.0275806	unknown protein
AT5G03360	1.00818	0.000249452	DC1 domain-containing protein
AT5G03700	3.51026	7.14448e-29	D-mannose binding lectin protein with Apple-like carbohydrate-binding domain
AT5G04340	1.68978	0.000659212	zinc finger of Arabidopsis thaliana 6
AT5G04860	1.09702	1.35131e-06	unknown protein
AT5G04870	1.28174	5.40999e-15	calcium dependent protein kinase 1
AT5G05190	1.12395	4.89784e-06	Protein of unknown function (DUF3133)
AT5G05320	1.22893	0.000199353	FAD/NAD(P)-binding oxidoreductase family protein
AT5G05340	4.91604	0.0181935	Peroxidase superfamily protein
AT5G05410	1.06259	0.0153053	DRE-binding protein 2A
AT5G05440	4.5008	1.2329e-28	Polyketide cyclase/dehydrase and lipid transport superfamily protein
AT5G05460	1.14729	0.000261577	Glycosyl hydrolase family 85
AT5G05600	4.56401	3.56071e-14	2-oxoglutarate (2OG) and Fe(II)-dependent oxygenase superfamily protein
AT5G06570	3.43761	9.39429e-09	alpha/beta-Hydrolases superfamily protein
AT5G06870	1.14118	0.00385267	polygalacturonase inhibiting protein 2
AT5G07010	2.67364	0.000102208	sulfotransferase 2A
AT5G07100	1.36885	0.00407891	WRKY DNA-binding protein 26
AT5G07580	1.36478	3.14547e-19	Integrase-type DNA-binding superfamily protein
AT5G08240	1.34598	0.00398421	unknown protein
AT5G08660	1.35554	1.13451e-22	Protein of unknown function (DUF668)
AT5G08760	1.28103	6.58909e-06	unknown protein
AT5G09420	1.2591	0.00136579	translocon at the outer membrane of chloroplasts 64-V
AT5G10290	1.38934	3.6005e-22	leucine-rich repeat transmembrane protein kinase family protein
AT5G10300	2.39087	9.72683e-10	methyl esterase 5
AT5G10380	1.49683	0.00144734	RING/U-box superfamily protein
AT5G10410	1.42374	6.11578e-07	ENTH/ANTH/VHS superfamily protein
AT5G10695	1.68633	1.22189e-07	unknown protein
AT5G10740	1.30654	1.09884e-07	Protein phosphatase 2C family protein
AT5G10760	1.82368	2.66002e-06	Eukaryotic aspartyl protease family protein
AT5G11030	1.00267	6.05785e-08	aberrant lateral root formation 4
AT5G11650	1.12168	5.82181e-05	alpha/beta-Hydrolases superfamily protein
AT5G11790	1.16254	6.94527e-12	N-MYC downregulated-like 2
AT5G11970	1.51443	4.02069e-20	Protein of unknown function (DUF3511)
AT5G12010	1.42466	7.5818e-20	unknown protein
AT5G12020	3.46347	1.11132e-06	17.6 kDa class II heat shock protein
AT5G12030	4.56628	1.22096e-11	heat shock protein 17.6A
AT5G12340	3.59638	0.00387684	unknown protein
AT5G13190	1.90303	6.02454e-18	unknown protein
AT5G13200	1.18505	5.61091e-05	GRAM domain family protein
AT5G13220	3.32904	0.000105487	jasmonate-zim-domain protein 10
AT5G13400	1.09074	2.10589e-09	Major facilitator superfamily protein
AT5G14120	1.02227	3.72748e-09	Major facilitator superfamily protein
AT5G14230	1.43809	0.000175463	unknown protein
AT5G14330	1.1774	0.00515749	unknown protein
AT5G14730	1.7257	0.0121673	unknown protein
AT5G15650	1.26099	6.56077e-15	reversibly glycosylated polypeptide 2
AT5G15730	1.31975	1.6924e-14	Protein kinase superfamily protein
AT5G16170	1.51526	2.35011e-07	Core-2/I-branching beta-1,6-N-acetylglucosaminyltransferase family protein
AT5G16190	1.55743	0.000610166	cellulose synthase like A11
AT5G16360	2.02052	1.03444e-05	NC domain-containing protein-related
AT5G16560	1.01614	1.56432e-07	Homeodomain-like superfamily protein
AT5G17350	2.72767	0.00824484	unknown protein
AT5G17490	1.28845	0.0286007	RGA-like protein 3
AT5G17850	1.25305	0.00105355	Sodium/calcium exchanger family protein
AT5G17860	2.02547	0.00033514	calcium exchanger 7
AT5G18310	1.45269	1.70239e-07	unknown protein
AT5G18470	1.78188	4.61575e-05	Curculin-like (mannose-binding) lectin family protein
AT5G18490	1.02447	1.72228e-05	Plant protein of unknown function (DUF946)
AT5G18730	1.28512	0.00032844	unknown protein
AT5G19230	3.09064	6.54259e-18	Glycoprotein membrane precursor GPI-anchored
AT5G19240	1.64187	1.83675e-07	Glycoprotein membrane precursor GPI-anchored
AT5G19490	2.00466	0.020399	Histone superfamily protein
AT5G20050	1.22795	3.13696e-16	Protein kinase superfamily protein
AT5G20230	2.23037	2.3923e-08	blue-copper-binding protein
AT5G20250	1.18628	5.6391e-10	Raffinose synthase family protein
AT5G20400	1.06523	0.00752323	2-oxoglutarate (2OG) and Fe(II)-dependent oxygenase superfamily protein
AT5G20480	1.28575	3.26453e-08	EF-TU receptor
AT5G20790	2.42636	0.00037474	unknown protein
AT5G22060	1.41451	1.40226e-11	DNAJ homologue 2
AT5G22250	1.03017	0.0278473	Polynucleotidyl transferase, ribonuclease H-like superfamily protein
AT5G22380	1.25577	0.043954	NAC domain containing protein 90
AT5G22500	1.6098	8.04719e-05	fatty acid reductase 1
AT5G22520	2.56352	7.7959e-05	unknown protein
AT5G22530	2.18915	0.00936544	unknown protein
AT5G22545	2.84257	0.00377256	unknown protein
AT5G23510	1.03297	1.12701e-07	unknown protein
AT5G23850	1.1077	0.000130768	Arabidopsis thaliana protein of unknown function (DUF821)
AT5G23870	1.29707	3.73618e-08	Pectinacetylesterase family protein
AT5G24030	1.34639	0.00104637	SLAC1 homologue 3
AT5G24200	1.73903	0.0137549	alpha/beta-Hydrolases superfamily protein
AT5G24210	1.59446	2.53549e-07	alpha/beta-Hydrolases superfamily protein
AT5G24230	2.74584	0.000894745	Lipase class 3-related protein
AT5G24270	1.77392	7.17002e-10	Calcium-binding EF-hand family protein
AT5G24290	1.1629	0.00519296	Vacuolar iron transporter (VIT) family protein
AT5G24530	1.51754	8.76627e-05	2-oxoglutarate (2OG) and Fe(II)-dependent oxygenase superfamily protein
AT5G24810	1.39151	2.32474e-16	ABC1 family protein
AT5G25250	1.79102	1.00131e-05	SPFH/Band 7/PHB domain-containing membrane-associated protein family
AT5G25260	2.0447	0.00213795	SPFH/Band 7/PHB domain-containing membrane-associated protein family
AT5G25440	1.89634	4.04751e-19	Protein kinase superfamily protein
AT5G25450	1.71926	5.25241e-05	Cytochrome bd ubiquinol oxidase, 14kDa subunit
AT5G25810	3.05506	1.99109e-14	Integrase-type DNA-binding superfamily protein
AT5G25910	2.22927	0.00149658	receptor like protein 52
AT5G25930	1.41825	9.41247e-08	Protein kinase family protein with leucine-rich repeat domain
AT5G26170	1.88799	0.00116445	WRKY DNA-binding protein 50
AT5G26690	1.39415	0.0161184	Heavy metal transport/detoxification superfamily protein
AT5G26770	1.42503	5.18876e-09	unknown protein
AT5G27060	2.24126	4.24556e-09	receptor like protein 53
AT5G28300	1.08029	5.60821e-08	Duplicated homeodomain-like superfamily protein
AT5G28540	1.12875	6.62156e-05	heat shock protein 70 (Hsp 70) family protein
AT5G28610	2.47926	0.0130232	unknown protein
AT5G28630	2.86666	2.53345e-15	glycine-rich protein
AT5G28830	1.55847	6.69971e-10	calcium-binding EF hand family protein
AT5G35320	1.0307	0.000149099	unknown protein
AT5G35732	1.27827	0.000196792	unknown protein
AT5G36920	1.9189	0.0119634	unknown protein
AT5G36925	4.88899	2.57499e-18	unknown protein
AT5G37300	2.14851	1.92699e-12	O-acyltransferase (WSD1-like) family protein
AT5G37600	1.37686	1.06131e-05	glutamine synthase clone R1
AT5G37740	1.00038	7.11784e-08	Calcium-dependent lipid-binding (CaLB domain) family protein
AT5G37950	2.53731	0.0380392	UDP-Glycosyltransferase superfamily protein
AT5G38210	1.45169	1.37816e-09	Protein kinase family protein
AT5G38250	2.57766	0.00300709	Protein kinase family protein
AT5G38900	2.12757	0.04726	Thioredoxin superfamily protein
AT5G39020	1.09637	1.92935e-06	Malectin/receptor-like protein kinase family protein
AT5G39670	2.25978	0.000396851	Calcium-binding EF-hand family protein
AT5G39785	1.08604	0.000683766	Protein of unknown function (DUF1666)
AT5G40510	5.16203	0.00364099	Sucrase/ferredoxin-like family protein
AT5G40540	1.39003	9.77799e-06	Protein kinase superfamily protein
AT5G40690	1.53096	8.64554e-07	unknown protein
AT5G40780	1.94582	4.21399e-11	lysine histidine transporter 1
AT5G41070	1.50196	0.00150297	dsRNA-binding protein 5
AT5G41080	1.37013	0.0096876	PLC-like phosphodiesterases superfamily protein
AT5G41180	1.56705	1.3789e-19	leucine-rich repeat transmembrane protein kinase family protein
AT5G41400	1.10097	0.00024688	RING/U-box superfamily protein
AT5G41550	2.21751	0.0025065	Disease resistance protein (TIR-NBS-LRR class) family
AT5G41740	1.20141	0.00769096	Disease resistance protein (TIR-NBS-LRR class) family
AT5G41761	1.16478	0.00215007	unknown protein
AT5G41800	1.18818	1.28842e-10	Transmembrane amino acid transporter family protein
AT5G41890	4.06644	1.98226e-08	GDSL-like Lipase/Acylhydrolase superfamily protein
AT5G41900	3.04383	5.16316e-25	alpha/beta-Hydrolases superfamily protein
AT5G42020	1.25531	4.29042e-05	Heat shock protein 70 (Hsp 70) family protein
AT5G42570	1.23723	4.49994e-12	B-cell receptor-associated 31-like
AT5G42830	1.34142	0.00219246	HXXXD-type acyl-transferase family protein
AT5G43170	1.49073	3.00248e-06	zinc-finger protein 3
AT5G43380	1.0745	0.00112965	type one serine/threonine protein phosphatase 6
AT5G43620	1.70168	0.00111893	Pre-mRNA cleavage complex II
AT5G43890	4.1414	1.48869e-09	Flavin-binding monooxygenase family protein
AT5G43910	1.72277	2.53684e-05	pfkB-like carbohydrate kinase family protein
AT5G44050	2.02239	0.000127867	MATE efflux family protein
AT5G44130	1.23626	5.83965e-07	FASCICLIN-like arabinogalactan protein 13 precursor
AT5G44210	1.93203	2.41951e-10	erf domain protein 9
AT5G44568	1.84999	1.2131e-10	unknown protein
AT5G44580	1.47335	1.90293e-17	unknown protein
AT5G44582	1.12672	1.42277e-06	unknown protein
AT5G44585	1.83772	8.49915e-06	unknown protein
AT5G44910	2.57949	1.11714e-11	Toll-Interleukin-Resistance (TIR) domain family protein
AT5G45000	1.0585	0.00295098	Disease resistance protein (TIR-NBS-LRR class) family
AT5G45090	3.51598	0.0489024	phloem protein 2-A7
AT5G45280	1.53491	1.07179e-12	Pectinacetylesterase family protein
AT5G45340	2.26459	0.000208422	cytochrome P450, family 707, subfamily A, polypeptide 3
AT5G46050	1.3264	0.0343035	peptide transporter 3
AT5G46230	1.09744	0.000135839	Protein of unknown function, DUF538
AT5G46330	1.38258	2.92199e-16	Leucine-rich receptor-like protein kinase family protein
AT5G46500	1.20725	5.35959e-06	unknown protein
AT5G46510	1.18476	5.56908e-14	Disease resistance protein (TIR-NBS-LRR class) family
AT5G47220	2.63548	2.03831e-10	ethylene responsive element binding factor 2
AT5G47330	2.22837	3.50418e-07	alpha/beta-Hydrolases superfamily protein
AT5G47960	1.51222	0.0309065	RAB GTPase homolog A4C
AT5G48380	1.30828	1.02147e-09	BAK1-interacting receptor-like kinase 1
AT5G48450	1.69811	0.000544846	SKU5 similar 3
AT5G48540	1.69507	4.10328e-09	receptor-like protein kinase-related family protein
AT5G48560	1.0452	0.00383554	basic helix-loop-helix (bHLH) DNA-binding superfamily protein
AT5G48570	3.00083	1.30773e-19	FKBP-type peptidyl-prolyl cis-trans isomerase family protein
AT5G48657	2.19279	1.84423e-08	defence protein-related
AT5G48850	2.15089	0.0219751	Tetratricopeptide repeat (TPR)-like superfamily protein
AT5G49520	2.19809	1.26782e-05	WRKY DNA-binding protein 48
AT5G50200	2.04871	3.21368e-08	nitrate transmembrane transporters
AT5G50790	2.91209	0.0152747	Nodulin MtN3 family protein
AT5G51440	3.44975	7.42555e-17	HSP20-like chaperones superfamily protein
AT5G51620	1.09898	4.63947e-06	Uncharacterised protein family (UPF0172)
AT5G52210	1.07972	9.49708e-12	GTP-binding protein 1
AT5G52250	1.70397	0.000255406	Transducin/WD40 repeat-like superfamily protein
AT5G52640	3.48648	2.08366e-15	heat shock protein 90.1
AT5G52740	2.31965	0.00238804	Copper transport protein family
AT5G52750	1.55508	0.000414322	Heavy metal transport/detoxification superfamily protein
AT5G52760	2.50846	1.34455e-07	Copper transport protein family
AT5G52800	1.04853	0.0141404	DNA primases
AT5G52882	1.02813	3.89015e-07	P-loop containing nucleoside triphosphate hydrolases superfamily protein
AT5G52900	1.33925	3.22273e-06	unknown protein
AT5G53110	1.88223	0.00749852	RING/U-box superfamily protein
AT5G53550	1.20858	1.23226e-08	YELLOW STRIPE like 3
AT5G53750	1.49259	0.000310262	CBS domain-containing protein
AT5G54140	1.24934	1.10024e-06	IAA-leucine-resistant (ILR1)-like 3
AT5G54710	2.77965	4.72145e-25	Ankyrin repeat family protein
AT5G54720	2.76307	3.15925e-20	Ankyrin repeat family protein
AT5G54940	1.45087	1.86439e-11	Translation initiation factor SUI1 family protein
AT5G55050	1.69542	1.67153e-12	GDSL-like Lipase/Acylhydrolase superfamily protein
AT5G55180	2.10517	1.24727e-13	O-Glycosyl hydrolases family 17 protein
AT5G55420	2.3713	0.0113798	pseudogene
AT5G55450	1.61617	1.88405e-08	Bifunctional inhibitor/lipid-transfer protein/seed storage 2S albumin superfamily protein
AT5G55460	2.13157	2.85798e-10	Bifunctional inhibitor/lipid-transfer protein/seed storage 2S albumin superfamily protein
AT5G55930	3.08326	1.43117e-33	oligopeptide transporter 1
AT5G56000	1.40326	4.86792e-12	HEAT SHOCK PROTEIN 81.4
AT5G56010	1.55466	5.87959e-14	heat shock protein 81-3
AT5G56030	1.64171	1.11625e-12	heat shock protein 81-2
AT5G56840	1.96143	0.00274733	myb-like transcription factor family protein
AT5G56980	1.95723	2.44024e-08	unknown protein
AT5G57480	1.09582	0.0282654	P-loop containing nucleoside triphosphate hydrolases superfamily protein
AT5G57550	1.134	0.000194104	xyloglucan endotransglucosylase/hydrolase 25
AT5G57800	1.17493	2.07409e-12	Fatty acid hydroxylase superfamily
AT5G58940	1.23598	0.00188801	calmodulin-binding receptor-like cytoplasmic kinase 1
AT5G59580	1.00805	0.0305797	UDP-glucosyl transferase 76E1
AT5G60280	1.05151	0.00311475	Concanavalin A-like lectin protein kinase family protein
AT5G60400	1.23429	8.22256e-09	unknown protein
AT5G60760	1.60178	0.0218274	P-loop containing nucleoside triphosphate hydrolases superfamily protein
AT5G60800	1.68517	8.7577e-09	Heavy metal transport/detoxification superfamily protein
AT5G61210	1.24804	3.16014e-07	soluble N-ethylmaleimide-sensitive factor adaptor protein 33
AT5G61560	1.5579	8.23268e-15	U-box domain-containing protein kinase family protein
AT5G61590	1.42255	1.43221e-14	Integrase-type DNA-binding superfamily protein
AT5G61900	1.41493	3.86516e-10	Calcium-dependent phospholipid-binding Copine family protein
AT5G61910	1.13966	5.85175e-08	DCD (Development and Cell Death) domain protein
AT5G62020	1.33797	7.66408e-05	heat shock transcription factor B2A
AT5G62070	1.44308	9.33137e-24	IQ-domain 23
AT5G62280	1.58981	0.00685228	Protein of unknown function (DUF1442)
AT5G62360	2.74886	9.09474e-15	Plant invertase/pectin methylesterase inhibitor superfamily protein
AT5G62770	1.17029	0.00364186	Protein of unknown function (DUF1645)
AT5G63450	3.51727	0.00312009	cytochrome P450, family 94, subfamily B, polypeptide 1
AT5G63905	1.50125	1.13638e-05	unknown protein
AT5G64000	1.89252	0.00157706	Inositol monophosphatase family protein
AT5G64120	2.36875	2.24084e-22	Peroxidase superfamily protein
AT5G64510	2.13962	9.64383e-06	unknown protein
AT5G64750	6.28938	9.02713e-35	Integrase-type DNA-binding superfamily protein
AT5G64810	2.17243	0.00946421	WRKY DNA-binding protein 51
AT5G64850	1.69057	3.84976e-07	unknown protein
AT5G64990	2.3869	0.00444216	RAB GTPase homolog H1A
AT5G65040	1.1269	0.0360721	Protein of unknown function (DUF581)
AT5G65300	1.51035	0.0215499	unknown protein
AT5G65450	1.072	9.74882e-05	ubiquitin-specific protease 17
AT5G65870	1.60755	3.72748e-09	phytosulfokine 5 precursor
AT5G65925	2.64429	3.17001e-31	unknown protein
AT5G66210	1.22692	1.62007e-05	calcium-dependent protein kinase 28
AT5G66620	2.01435	9.36995e-14	DA1-related protein 6
AT5G66630	1.58972	5.24734e-06	DA1-related protein 5
AT5G66640	2.50123	1.08322e-09	DA1-related protein 3
AT5G66770	1.72741	3.75924e-18	GRAS family transcription factor
AT5G67340	1.48345	0.00052903	ARM repeat superfamily protein
AT5G67410	1.40047	0.00230047	unknown protein
AT5G67450	1.53048	0.00436661	zinc-finger protein 1
AT5G67520	1.09644	0.0145951	adenosine-5'-phosphosulfate (APS) kinase 4
AT5G67620	3.24715	1.51616e-09	unknown protein

### Sheet: gl1 up 15 minutes 502 genes
Supplementary Table 9, The list of genes upregulated 15, 30, and 60 minutes after brushing 4 times in Col-0 and gl1 mutant. This list contains locus identifier, logFC, P value and gene description (logFC >= 1, P < 0.05).
Locus Identifier	logFC	P value	Gene Description
AT1G01090	2.0488	0.00268873	pyruvate dehydrogenase E1 alpha
AT1G02000	1.42891	0.0232985	UDP-D-glucuronate 4-epimerase 2
AT1G02170	2.03098	0.000671932	metacaspase 1
AT1G02335	1.65277	0.00830348	germin-like protein subfamily 2 member 2 precursor
AT1G02390	1.05198	0.0400385	glycerol-3-phosphate acyltransferase 2
AT1G02400	1.38525	0.0190776	gibberellin 2-oxidase 6
AT1G03920	4.69353	6.75771e-05	Protein kinase family protein
AT1G04100	2.5639	0.00152246	indoleacetic acid-induced protein 10
AT1G04220	2.75931	0.00125703	3-ketoacyl-CoA synthase 2
AT1G05575	2.24713	0.000337559	unknown protein
AT1G05620	1.46649	0.011775	uridine-ribohydrolase 2
AT1G05675	1.39583	0.000402868	UDP-Glycosyltransferase superfamily protein
AT1G07135	2.86813	4.33442e-08	glycine-rich protein
AT1G07160	2.35726	0.00343286	Protein phosphatase 2C family protein
AT1G07520	1.29756	1.31697e-05	GRAS family transcription factor
AT1G07725	1.12812	0.0467482	exocyst subunit exo70 family protein H6
AT1G08280	1.00384	0.0414549	Glycosyltransferase family 29 (sialyltransferase) family protein
AT1G08340	1.76351	0.0273319	Rho GTPase activating protein with PAK-box/P21-Rho-binding domain
AT1G09070	1.49718	0.000157674	soybean gene regulated by cold-2
AT1G09950	3.07352	0.00424056	RESPONSE TO ABA AND SALT 1
AT1G10340	1.25981	0.0485285	Ankyrin repeat family protein
AT1G11050	1.53921	1.88919e-05	Protein kinase superfamily protein
AT1G12070	6.56509	0.00108768	Immunoglobulin E-set superfamily protein
AT1G12610	8.0056	1.70348e-06	Integrase-type DNA-binding superfamily protein
AT1G12760	2.88395	0.000221162	Zinc finger, C3HC4 type (RING finger) family protein
AT1G13260	1.1369	0.00399615	related to ABI3/VP1 1
AT1G14370	1.01855	0.00112937	protein kinase 2A
AT1G14480	1.03268	0.00261386	Ankyrin repeat family protein
AT1G14600	2.58364	0.00392821	Homeodomain-like superfamily protein
AT1G16022	1.94972	0.0240599	unknown protein
AT1G16130	2.40254	8.70758e-06	wall associated kinase-like 2
AT1G16610	1.34848	0.0176669	arginine/serine-rich 45
AT1G17170	3.22608	0.0314111	glutathione S-transferase TAU 24
AT1G17180	8.01678	0.0231774	glutathione S-transferase TAU 25
AT1G18250	1.79748	0.0371601	Pathogenesis-related thaumatin superfamily protein
AT1G18300	1.80582	0.000634715	nudix hydrolase homolog 4
AT1G18570	1.02788	0.0273319	myb domain protein 51
AT1G19020	1.14142	0.0020918	unknown protein
AT1G19180	1.84262	0.00322101	jasmonate-zim-domain protein 1
AT1G19380	1.68999	1.64293e-05	Protein of unknown function (DUF1195)
AT1G19770	1.12613	0.000189244	purine permease 14
AT1G20310	4.33211	7.94759e-08	unknown protein
AT1G20350	1.20798	0.0493066	translocase inner membrane subunit 17-1
AT1G20510	1.003	0.00174601	OPC-8:0 CoA ligase1
AT1G20823	1.48634	0.000150741	RING/U-box superfamily protein
AT1G21310	7.56373	1.70348e-06	extensin 3
AT1G21910	3.3604	1.09599e-05	Integrase-type DNA-binding superfamily protein
AT1G22190	1.46913	0.000337188	Integrase-type DNA-binding superfamily protein
AT1G22470	1.92513	0.0212094	unknown protein
AT1G22810	4.6113	0.00079794	Integrase-type DNA-binding superfamily protein
AT1G23149	1.5325	0.00343286	conserved peptide upstream open reading frame 29
AT1G23150	1.5325	0.00343286	unknown protein
AT1G23520	7.49147	0.0418716	Domain of unknown function (DUF220)
AT1G23530	2.14525	0.00199116	unknown protein
AT1G23710	1.93889	3.21037e-06	Protein of unknown function (DUF1645)
AT1G23730	1.62283	0.0235287	beta carbonic anhydrase 3
AT1G24050	1.77333	0.00268713	RNA-processing, Lsm domain
AT1G24140	2.14945	1.12849e-06	Matrixin family protein
AT1G24530	1.50112	0.0167899	Transducin/WD40 repeat-like superfamily protein
AT1G25400	2.20224	5.21762e-08	unknown protein
AT1G25560	1.16554	0.00018295	AP2/B3 transcription factor family protein
AT1G27730	3.5141	4.33442e-08	salt tolerance zinc finger
AT1G27770	1.16465	1.30077e-05	autoinhibited Ca2+-ATPase 1
AT1G28110	1.09674	0.00827442	serine carboxypeptidase-like 45
AT1G28290	5.19917	2.93479e-05	arabinogalactan protein 31
AT1G28370	3.2487	2.58415e-05	ERF domain protein 11
AT1G28470	4.45553	0.000462839	NAC domain containing protein 10
AT1G29290	2.37822	0.00822494	unknown protein
AT1G29380	2.53228	0.00110175	Carbohydrate-binding X8 domain superfamily protein
AT1G29520	1.10688	0.0148982	AWPM-19-like family protein
AT1G29690	1.15091	0.00029264	MAC/Perforin domain-containing protein
AT1G30040	1.41378	0.000105843	gibberellin 2-oxidase
AT1G30190	1.32803	0.00967022	unknown protein
AT1G30370	4.00747	2.21623e-05	alpha/beta-Hydrolases superfamily protein
AT1G30700	3.35619	0.0194588	FAD-binding Berberine family protein
AT1G30760	2.84346	0.0350581	FAD-binding Berberine family protein
AT1G31300	1.04762	0.0145809	TRAM, LAG1 and CLN8 (TLC) lipid-sensing domain containing protein
AT1G31320	2.19881	0.0331114	LOB domain-containing protein 4
AT1G31880	1.95069	0.0261298	DZC (Disease resistance/zinc finger/chromosome condensation-like region) domain containing protein
AT1G32640	1.46388	0.00525645	Basic helix-loop-helix (bHLH) DNA-binding family protein
AT1G32870	2.79839	0.00117324	NAC domain protein 13
AT1G32920	2.63381	1.70068e-06	unknown protein
AT1G32928	1.73858	0.016685	unknown protein
AT1G33560	1.02548	0.00310981	Disease resistance protein (CC-NBS-LRR class) family
AT1G33760	6.84179	7.96535e-08	Integrase-type DNA-binding superfamily protein
AT1G35140	5.80565	1.23799e-08	Phosphate-responsive 1 family protein
AT1G35210	2.29979	2.57507e-05	unknown protein
AT1G35255	7.5105	0.00795985	unknown protein
AT1G37130	1.35926	1.45375e-05	nitrate reductase 2
AT1G42490	5.6545	0.0140485	pseudogene
AT1G42980	5.78357	0.00452314	Actin-binding FH2 (formin homology 2) family protein
AT1G42990	2.25881	4.56132e-05	basic region/leucine zipper motif 60
AT1G49000	1.10305	0.0466428	unknown protein
AT1G49780	1.22958	2.35236e-05	plant U-box 26
AT1G50750	3.12046	1.60897e-05	Plant mobile domain protein family
AT1G51620	1.1278	0.0301904	Protein kinase superfamily protein
AT1G51660	1.03539	0.0119796	mitogen-activated protein kinase kinase 4
AT1G51700	1.48355	3.28338e-05	DOF zinc finger protein 1
AT1G54010	3.79366	0.00323892	GDSL-like Lipase/Acylhydrolase superfamily protein
AT1G56240	2.38378	0.00416292	phloem protein 2-B13
AT1G56660	1.40313	0.00427125	unknown protein
AT1G57990	1.55234	0.000148637	purine permease 18
AT1G58370	1.06348	0.014906	glycosyl hydrolase family 10 protein / carbohydrate-binding domain-containing protein
AT1G58420	2.06458	0.00113737	Uncharacterised conserved protein UCP031279
AT1G59590	1.32219	0.00440182	ZCF37
AT1G59660	1.56071	0.0169311	Nucleoporin autopeptidase
AT1G59910	1.26766	6.24569e-05	Actin-binding FH2 (formin homology 2) family protein
AT1G60030	3.50341	0.00276139	nucleobase-ascorbate transporter 7
AT1G60390	3.18695	0.00150436	polygalacturonase 1
AT1G61260	1.13799	0.00195466	Protein of unknown function (DUF761)
AT1G61470	2.45178	1.50242e-05	Polynucleotidyl transferase, ribonuclease H-like superfamily protein
AT1G62440	3.34523	0.013548	leucine-rich repeat/extensin 2
AT1G63310	1.13787	0.0427927	unknown protein
AT1G63750	1.45587	4.80833e-05	Disease resistance protein (TIR-NBS-LRR class) family
AT1G63820	2.1455	0.0230931	CCT motif family protein
AT1G65390	2.23063	0.000418386	phloem protein 2 A5
AT1G65486	1.32032	0.00211105	unknown protein
AT1G65490	1.34907	2.2165e-06	unknown protein
AT1G65730	3.54591	0.0490731	YELLOW STRIPE like 7
AT1G66090	2.35171	3.15374e-06	Disease resistance protein (TIR-NBS class)
AT1G66160	2.63712	3.08098e-06	CYS, MET, PRO, and GLY protein 1
AT1G66400	1.99288	5.89632e-06	calmodulin like 23
AT1G66500	1.36133	0.00431255	Pre-mRNA cleavage complex II
AT1G67360	1.08095	0.0288288	Rubber elongation factor protein (REF)
AT1G67420	4.5527	6.05806e-05	Zn-dependent exopeptidases superfamily protein
AT1G67470	1.47498	5.50525e-05	Protein kinase superfamily protein
AT1G68330	1.11001	0.0166609	unknown protein
AT1G68725	7.10323	5.89632e-06	arabinogalactan protein 19
AT1G68840	2.02702	6.24569e-05	related to ABI3/VP1 2
AT1G69900	1.56119	4.26032e-05	Actin cross-linking protein
AT1G69930	4.93706	0.032392	glutathione S-transferase TAU 11
AT1G71400	1.408	0.0231774	receptor like protein 12
AT1G72210	1.25249	0.00450655	basic helix-loop-helix (bHLH) DNA-binding superfamily protein
AT1G72240	2.1431	0.000488426	unknown protein
AT1G72520	2.67996	6.72634e-06	PLAT/LH2 domain-containing lipoxygenase family protein
AT1G72900	1.80487	0.000155447	Toll-Interleukin-Resistance (TIR) domain-containing protein
AT1G72910	1.53355	1.4069e-05	Toll-Interleukin-Resistance (TIR) domain-containing protein
AT1G72920	2.86106	1.54992e-07	Toll-Interleukin-Resistance (TIR) domain family protein
AT1G72940	2.85273	5.21762e-08	Toll-Interleukin-Resistance (TIR) domain-containing protein
AT1G72950	1.38511	0.0227891	Disease resistance protein (TIR-NBS class)
AT1G73500	1.23481	0.000176342	MAP kinase kinase 9
AT1G73540	1.6798	0.000150741	nudix hydrolase homolog 21
AT1G73805	1.16524	0.00330669	Calmodulin binding protein-like
AT1G74450	1.15225	0.0230661	Protein of unknown function (DUF793)
AT1G75000	1.50738	0.00227613	GNS1/SUR4 membrane protein family
AT1G75020	1.13154	0.000232494	lysophosphatidyl acyltransferase 4
AT1G75040	1.18809	0.00881209	pathogenesis-related gene 5
AT1G75270	1.16615	0.0444682	dehydroascorbate reductase 2
AT1G75620	2.47482	0.0444682	glyoxal oxidase-related protein
AT1G76040	1.10942	0.00793602	calcium-dependent protein kinase 29
AT1G76600	2.48291	1.69256e-06	unknown protein
AT1G76650	2.82087	0.000145608	calmodulin-like 38
AT1G76930	7.97608	5.79211e-06	extensin 4
AT1G77640	3.40463	6.56061e-05	Integrase-type DNA-binding superfamily protein
AT1G78410	1.54255	0.0389163	VQ motif-containing protein
AT1G79420	3.03732	0.00219683	Protein of unknown function (DUF620)
AT1G79480	6.075	2.27761e-05	Carbohydrate-binding X8 domain superfamily protein
AT1G80170	3.0385	0.000968655	Pectin lyase-like superfamily protein
AT1G80660	6.8398	0.0163896	H(+)-ATPase 9
AT1G80840	3.20148	2.23922e-05	WRKY DNA-binding protein 40
AT2G01180	1.06734	0.00183121	phosphatidic acid phosphatase 1
AT2G03090	3.0353	0.00174394	expansin A15
AT2G07180	1.72019	0.00360759	Protein kinase superfamily protein
AT2G17040	1.73045	0.000137448	NAC domain containing protein 36
AT2G17450	1.67217	0.00806955	RING-H2 finger A3A
AT2G17660	3.5177	0.0304796	RPM1-interacting protein 4 (RIN4) family protein
AT2G19710	1.09743	0.000476201	Regulator of Vps4 activity in the MVB pathway protein
AT2G20142	1.39684	0.00330669	Toll-Interleukin-Resistance (TIR) domain family protein
AT2G21520	3.12335	0.000155538	Sec14p-like phosphatidylinositol transfer family protein
AT2G22500	1.67383	4.14806e-05	uncoupling protein 5
AT2G22880	2.66914	6.537e-05	VQ motif-containing protein
AT2G23320	1.04477	0.00010179	WRKY DNA-binding protein 15
AT2G23810	1.70457	7.6571e-06	tetraspanin8
AT2G24600	1.66464	1.52283e-05	Ankyrin repeat family protein
AT2G25460	4.55469	1.31697e-05	unknown protein
AT2G25735	1.82345	4.31535e-05	unknown protein
AT2G26190	1.42655	6.12724e-05	calmodulin-binding family protein
AT2G26530	1.49494	2.32727e-05	Protein of unknown function (DUF1645)
AT2G27035	2.41049	0.00831472	early nodulin-like protein 20
AT2G27080	3.79808	3.57911e-08	Late embryogenesis abundant (LEA) hydroxyproline-rich glycoprotein family
AT2G28315	1.64106	0.0228141	Nucleotide/sugar transporter family protein
AT2G28500	1.49551	0.0491048	LOB domain-containing protein 11
AT2G28760	1.99316	0.00202978	UDP-XYL synthase 6
AT2G29110	2.10968	0.0198199	glutamate receptor 2.8
AT2G29480	9.35093	0.00127026	glutathione S-transferase tau 2
AT2G30020	2.15265	1.60897e-05	Protein phosphatase 2C family protein
AT2G30040	2.77068	1.60897e-05	mitogen-activated protein kinase kinase kinase 14
AT2G30740	1.20789	0.0492741	Protein kinase superfamily protein
AT2G30820	1.08365	0.0307535	unknown protein
AT2G30933	4.06722	0.00212246	Carbohydrate-binding X8 domain superfamily protein
AT2G31110	1.47923	0.0407631	Plant protein of unknown function (DUF828)
AT2G31880	1.13718	0.00246167	Leucine-rich repeat protein kinase family protein
AT2G32030	2.23691	0.000553399	Acyl-CoA N-acyltransferases (NAT) superfamily protein
AT2G32140	1.33754	0.0128873	transmembrane receptors
AT2G32200	2.59559	0.00435285	unknown protein
AT2G33400	1.45265	0.00152246	unknown protein
AT2G33580	1.62444	0.000106878	Protein kinase superfamily protein
AT2G35290	2.48694	0.016685	unknown protein
AT2G35710	1.98281	0.000124655	Nucleotide-diphospho-sugar transferases superfamily protein
AT2G35930	2.82946	9.38598e-08	plant U-box 23
AT2G36080	1.57244	0.025761	AP2/B3-like transcriptional factor family protein
AT2G36650	2.47996	0.0405316	unknown protein
AT2G36790	1.24216	0.00322101	UDP-glucosyl transferase 73C6
AT2G36800	1.13337	0.0469675	don-glucosyltransferase 1
AT2G37210	7.29576	0.0231774	lysine decarboxylase family protein
AT2G37430	1.70988	0.0472436	C2H2 and C2HC zinc fingers superfamily protein
AT2G37760	1.39953	0.0441172	NAD(P)-linked oxidoreductase superfamily protein
AT2G37925	3.17515	0.0485285	copper transporter 4
AT2G37970	1.27308	0.000553399	SOUL heme-binding family protein
AT2G38110	3.1751	0.0219971	glycerol-3-phosphate acyltransferase 6
AT2G38360	1.86802	0.00118152	prenylated RAB acceptor 1.B4
AT2G38470	2.33493	1.30077e-05	WRKY DNA-binding protein 33
AT2G38530	3.89428	0.00316697	lipid transfer protein 2
AT2G39650	2.73718	8.75073e-07	Protein of unknown function (DUF506)
AT2G39830	1.24782	0.0495557	DA1-related protein 2
AT2G40000	2.20956	1.10321e-05	ortholog of sugar beet HS1 PRO-1 2
AT2G40050	3.6433	0.0360483	Cysteine/Histidine-rich C1 domain family protein
AT2G40060	2.23504	0.00135152	Clathrin light chain protein
AT2G40140	2.49035	2.72949e-07	zinc finger (CCCH-type) family protein
AT2G41010	2.00588	9.53445e-05	calmodulin (CAM)-binding protein of 25 kDa
AT2G41380	5.08086	0.00176638	S-adenosyl-L-methionine-dependent methyltransferases superfamily protein
AT2G41410	1.25171	7.61686e-05	Calcium-binding EF-hand family protein
AT2G41440	2.08766	0.00175013	unknown protein
AT2G41640	2.50982	7.02085e-05	Glycosyltransferase family 61 protein
AT2G41835	1.13024	0.0161906	zinc finger (C2H2 type, AN1-like) family protein
AT2G43150	3.95013	0.000158087	Proline-rich extensin-like family protein
AT2G43290	1.66062	9.4505e-06	Calcium-binding EF-hand family protein
AT2G43420	1.56588	0.00751707	3-beta hydroxysteroid dehydrogenase/isomerase family protein
AT2G44450	3.39092	0.0171422	beta glucosidase 15
AT2G44460	4.73446	0.0237508	beta glucosidase 28
AT2G44840	4.26179	1.16029e-07	ethylene-responsive element binding factor 13
AT2G45420	3.30853	0.0433014	LOB domain-containing protein 18
AT2G46140	2.56395	0.00101355	Late embryogenesis abundant protein
AT2G46400	1.97711	0.00901637	WRKY DNA-binding protein 46
AT2G46630	1.42011	0.0172517	unknown protein
AT2G47360	2.89737	0.0293366	unknown protein
AT2G48010	1.02061	0.0481952	receptor-like kinase in in flowers 3
AT3G01670	1.38493	0.00608839	unknown protein
AT3G01680	1.22851	0.0166694	unknown protein
AT3G01830	1.97804	0.0201295	Calcium-binding EF-hand family protein
AT3G02640	1.28593	0.0200298	unknown protein
AT3G02800	1.28765	0.0193678	Tyrosine phosphatase family protein
AT3G02840	3.00223	0.000898515	ARM repeat superfamily protein
AT3G03270	1.20511	0.0339992	Adenine nucleotide alpha hydrolases-like superfamily protein
AT3G04640	2.32744	4.52399e-05	glycine-rich protein
AT3G05620	1.61088	0.00558447	Plant invertase/pectin methylesterase inhibitor superfamily
AT3G06890	2.14681	0.00111997	unknown protein
AT3G08720	1.06022	0.00216919	serine/threonine protein kinase 2
AT3G09520	2.67551	3.12327e-05	exocyst subunit exo70 family protein H4
AT3G09800	1.20545	0.0264314	SNARE-like superfamily protein
AT3G09870	3.65186	0.000244498	SAUR-like auxin-responsive protein family
AT3G10340	1.92533	0.00690385	phenylalanine ammonia-lyase 4
AT3G10930	3.61408	1.45336e-07	unknown protein
AT3G10985	1.10668	0.000282136	senescence associated gene 20
AT3G11100	2.94479	0.000170991	sequence-specific DNA binding transcription factors
AT3G11850	3.31252	0.000105843	Protein of unknown function, DUF593
AT3G13480	3.34067	0.00017994	unknown protein
AT3G14870	1.28949	0.00234236	Plant protein of unknown function (DUF641)
AT3G15210	1.524	0.000653946	ethylene responsive element binding factor 4
AT3G15530	2.25899	1.31697e-05	S-adenosyl-L-methionine-dependent methyltransferases superfamily protein
AT3G16720	1.65653	6.82213e-06	TOXICOS EN LEVADURA 2
AT3G16860	1.57809	0.0104209	COBRA-like protein 8 precursor
AT3G16920	1.23808	0.0158527	chitinase-like protein 2
AT3G18035	2.80255	0.000842248	winged-helix DNA-binding transcription factor family protein
AT3G18710	1.25574	0.00197719	plant U-box 29
AT3G19030	1.80497	0.000150224	unknown protein
AT3G19380	1.20831	0.00268713	plant U-box 25
AT3G19580	1.30004	0.000634715	zinc-finger protein 2
AT3G19970	1.50833	0.0108308	alpha/beta-Hydrolases superfamily protein
AT3G20570	1.53314	0.00527682	early nodulin-like protein 9
AT3G20630	1.14408	0.0237508	ubiquitin-specific protease 14
AT3G21150	3.01632	4.61991e-05	B-box 32
AT3G21210	4.55424	0.000279779	zinc ion binding
AT3G21710	5.79603	0.036605	unknown protein
AT3G22930	1.5966	0.00795985	calmodulin-like 11
AT3G23060	7.36328	0.0485332	RING/U-box superfamily protein
AT3G23170	1.18192	0.00392821	unknown protein
AT3G24730	1.18987	0.00971551	mRNA splicing factor, thioredoxin-like U5 snRNP
AT3G25040	1.08405	0.0161906	endoplasmic reticulum retention defective 2B
AT3G25510	1.46913	0.0217673	disease resistance protein (TIR-NBS-LRR class), putative
AT3G25600	1.36922	5.06792e-05	Calcium-binding EF-hand family protein
AT3G25780	1.6149	0.010207	allene oxide cyclase 3
AT3G25855	3.47898	0.00392525	Copper transport protein family
AT3G28340	2.14471	9.58511e-07	galacturonosyltransferase-like 10
AT3G28740	7.30989	0.00145708	Cytochrome P450 superfamily protein
AT3G29000	2.6596	5.18034e-06	Calcium-binding EF-hand family protein
AT3G31161	8.62288	0.0118707	pseudogene
AT3G32090	2.26684	0.0397861	WRKY family transcription factor
AT3G44260	3.11542	9.22583e-08	Polynucleotidyl transferase, ribonuclease H-like superfamily protein
AT3G45640	1.09717	0.000661521	mitogen-activated protein kinase 3
AT3G45740	1.16077	0.0318914	hydrolase family protein / HAD-superfamily protein
AT3G46090	1.71416	0.0472436	C2H2 and C2HC zinc fingers superfamily protein
AT3G46600	1.17928	2.84414e-05	GRAS family transcription factor
AT3G46620	2.27181	3.15374e-06	zinc finger (C3HC4-type RING finger) family protein
AT3G48520	7.87731	1.70348e-06	cytochrome P450, family 94, subfamily B, polypeptide 3
AT3G48650	1.87662	0.00322101	pseudogene
AT3G49530	1.55825	1.89794e-05	NAC domain containing protein 62
AT3G50060	2.88551	9.22583e-08	myb domain protein 77
AT3G50220	1.48787	0.0232044	Protein of unknown function (DUF579)
AT3G50800	3.20068	1.39065e-07	unknown protein
AT3G50930	2.37091	6.33838e-05	cytochrome BC1 synthesis
AT3G51230	1.69159	0.0189325	unknown protein
AT3G51970	1.63809	0.00252913	acyl-CoA sterol acyl transferase 1
AT3G52400	1.68749	0.000199802	syntaxin of plants 122
AT3G52450	2.95416	1.12849e-06	plant U-box 22
AT3G53340	1.22208	0.0164246	nuclear factor Y, subunit B10
AT3G54810	1.06831	0.00607678	Plant-specific GATA-type zinc finger transcription factor family protein
AT3G55980	3.15249	4.75585e-08	salt-inducible zinc finger 1
AT3G56710	1.02931	0.0230661	sigma factor binding protein 1
AT3G56880	1.91309	1.37782e-05	VQ motif-containing protein
AT3G57260	1.65834	0.0397377	beta-1,3-glucanase 2
AT3G57450	2.13522	2.2019e-06	unknown protein
AT3G57530	1.79879	1.72249e-05	calcium-dependent protein kinase 32
AT3G58350	3.29536	0.000898515	RESTRICTED TEV MOVEMENT 3
AT3G59080	1.7362	2.70708e-06	Eukaryotic aspartyl protease family protein
AT3G61190	2.17433	0.00143587	BON association protein 1
AT3G62020	1.36407	0.0295857	germin-like protein 10
AT4G00210	4.74869	0.0341212	LOB domain-containing protein 31
AT4G00860	1.71503	0.00155674	Protein of unknown function (DUF1138)
AT4G01250	1.71039	0.000459777	WRKY family transcription factor
AT4G01575	3.83707	0.013548	serine protease inhibitor, Kazal-type family protein
AT4G01950	1.41171	0.000157078	glycerol-3-phosphate acyltransferase 3
AT4G02200	1.25428	6.24569e-05	Drought-responsive family protein
AT4G02330	2.0177	1.14752e-05	Plant invertase/pectin methylesterase inhibitor superfamily
AT4G02410	1.21526	0.00130632	Concanavalin A-like lectin protein kinase family protein
AT4G03320	4.8113	0.000477182	translocon at the inner envelope membrane of chloroplasts 20-IV
AT4G05220	4.24574	0.0033537	Late embryogenesis abundant (LEA) hydroxyproline-rich glycoprotein family
AT4G08040	2.43337	8.35302e-05	1-aminocyclopropane-1-carboxylate synthase 11
AT4G08555	1.69529	0.0160179	unknown protein
AT4G08950	2.4221	1.14822e-05	Phosphate-responsive 1 family protein
AT4G09520	1.27739	0.0169087	Cofactor-independent phosphoglycerate mutase
AT4G11280	3.06388	1.05476e-06	1-aminocyclopropane-1-carboxylic acid (acc) synthase 6
AT4G11660	1.25626	0.00010985	winged-helix DNA-binding transcription factor family protein
AT4G11910	3.05878	0.016685	unknown protein
AT4G13340	1.24898	0.00183121	Leucine-rich repeat (LRR) family protein
AT4G13395	4.28603	0.000570803	ROTUNDIFOLIA like 12
AT4G13600	2.97808	0.00265156	Carbohydrate-binding X8 domain superfamily protein
AT4G14370	1.43948	0.0109884	Disease resistance protein (TIR-NBS-LRR class) family
AT4G14450	3.30881	0.00268264	unknown protein
AT4G16760	2.98137	0.000337188	acyl-CoA oxidase 1
AT4G17250	1.11775	0.000890833	unknown protein
AT4G17490	2.69291	1.54992e-07	ethylene responsive element binding factor 6
AT4G17500	2.04858	0.000287403	ethylene responsive element binding factor 1
AT4G17980	7.44999	0.0442256	NAC domain containing protein 71
AT4G18880	1.07651	0.0167899	heat shock transcription factor A4A
AT4G20830	1.00912	0.000936983	FAD-binding Berberine family protein
AT4G22758	1.31698	0.0404776	unknown protein
AT4G22960	5.17827	0.0382527	Protein of unknown function (DUF544)
AT4G23610	1.25027	0.0232044	Late embryogenesis abundant (LEA) hydroxyproline-rich glycoprotein family
AT4G23800	1.26039	0.000130176	HMG (high mobility group) box protein
AT4G23810	2.46085	1.30035e-05	WRKY family transcription factor
AT4G24110	3.8022	0.00191662	unknown protein
AT4G24380	2.18544	9.18651e-06	unknown protein
AT4G24570	4.29792	3.14433e-09	dicarboxylate carrier 2
AT4G25000	1.29653	0.0380899	alpha-amylase-like
AT4G25630	2.0552	0.0104209	fibrillarin 2
AT4G25810	2.4662	0.000876383	xyloglucan endotransglycosylase 6
AT4G25870	1.58888	0.00422619	Core-2/I-branching beta-1,6-N-acetylglucosaminyltransferase family protein
AT4G26890	2.10291	0.0368277	mitogen-activated protein kinase kinase kinase 16
AT4G27280	3.19828	7.94759e-08	Calcium-binding EF-hand family protein
AT4G27652	1.40499	0.0203513	unknown protein
AT4G27654	3.63285	0.0130606	unknown protein
AT4G27657	2.01691	4.5844e-05	unknown protein
AT4G27970	2.78693	0.0121089	SLAC1 homologue 2
AT4G28405	1.79603	0.0126914	Expressed protein
AT4G29780	4.3005	3.14433e-09	unknown protein
AT4G30280	2.89276	2.43812e-05	xyloglucan endotransglucosylase/hydrolase 18
AT4G30290	3.49935	0.000341967	xyloglucan endotransglucosylase/hydrolase 19
AT4G30430	1.46052	0.0472436	tetraspanin9
AT4G31430	2.32494	0.00090013	unknown protein
AT4G31550	1.05236	0.00252805	WRKY DNA-binding protein 11
AT4G32940	2.46448	0.00447566	gamma vacuolar processing enzyme
AT4G33050	1.024	0.038442	calmodulin-binding family protein
AT4G33330	3.46421	0.000570803	plant glycogenin-like starch initiation protein 3
AT4G33920	1.15921	0.00392101	Protein phosphatase 2C family protein
AT4G34150	1.561	1.18323e-05	Calcium-dependent lipid-binding (CaLB domain) family protein
AT4G34200	1.31699	0.00830348	D-3-phosphoglycerate dehydrogenase
AT4G34410	1.96551	0.0101179	redox responsive transcription factor 1
AT4G34710	1.09327	0.020216	arginine decarboxylase 2
AT4G34750	3.57392	0.00036304	SAUR-like auxin-responsive protein family
AT4G35460	3.11288	0.000244193	NADPH-dependent thioredoxin reductase B
AT4G36600	6.39021	0.0401586	Late embryogenesis abundant (LEA) protein
AT4G36988	2.24923	0.00268873	conserved peptide upstream open reading frame 49
AT4G36990	2.24923	0.00268873	heat shock factor 4
AT4G37450	2.40618	0.0010185	arabinogalactan protein 18
AT4G37610	1.68871	5.53634e-05	BTB and TAZ domain protein 5
AT5G01100	1.74863	0.000130176	O-fucosyltransferase family protein
AT5G01190	1.45864	0.046494	laccase 10
AT5G01370	1.6024	0.00679022	ALC-interacting protein 1
AT5G01540	1.45224	0.00183825	lectin receptor kinase a4.1
AT5G03545	5.80373	0.00956346	unknown protein
AT5G04340	2.29601	2.60112e-05	zinc finger of Arabidopsis thaliana 6
AT5G04720	1.2779	4.80833e-05	ADR1-like 2
AT5G04890	1.57689	0.00482232	HSP20-like chaperones superfamily protein
AT5G06310	1.08705	0.0065874	Nucleic acid-binding, OB-fold-like protein
AT5G06320	1.64089	9.72609e-06	NDR1/HIN1-like 3
AT5G07440	2.25507	0.00250247	glutamate dehydrogenase 2
AT5G07820	1.8899	0.00441707	Plant calmodulin-binding protein-related
AT5G08430	1.57098	0.00642519	SWIB/MDM2 domain;Plus-3;GYF
AT5G08790	1.05619	0.0298843	NAC (No Apical Meristem) domain transcriptional regulator superfamily protein
AT5G09470	2.74794	0.0277904	dicarboxylate carrier 3
AT5G09800	1.52461	0.00844819	ARM repeat superfamily protein
AT5G09876	2.27754	0.0273319	unknown protein
AT5G10380	1.5595	0.0049645	RING/U-box superfamily protein
AT5G10430	3.01359	0.00726879	arabinogalactan protein 4
AT5G11140	4.59361	0.000205585	Arabidopsis phospholipase-like protein (PEARLI 4) family
AT5G11260	1.14175	0.0171816	Basic-leucine zipper (bZIP) transcription factor family protein
AT5G11990	2.44809	0.0264314	proline-rich family protein
AT5G13820	1.48373	0.0240089	telomeric DNA binding protein 1
AT5G14510	1.50946	0.0443728	ARM repeat superfamily protein
AT5G14730	2.6896	0.000164	unknown protein
AT5G15490	1.27721	0.00261746	UDP-glucose 6-dehydrogenase family protein
AT5G15510	1.81068	0.0306518	TPX2 (targeting protein for Xklp2) protein family
AT5G16200	1.80571	2.76028e-05	50S ribosomal protein-related
AT5G16490	3.38731	0.00149465	ROP-interactive CRIB motif-containing protein 4
AT5G17050	2.57393	0.000312779	UDP-glucosyl transferase 78D2
AT5G17350	4.30942	1.76021e-05	unknown protein
AT5G18550	1.35457	0.00831472	Zinc finger C-x8-C-x5-C-x3-H type family protein
AT5G18970	3.51402	0.00012034	AWPM-19-like family protein
AT5G19230	1.35486	0.00234236	Glycoprotein membrane precursor GPI-anchored
AT5G19240	1.50397	2.13686e-05	Glycoprotein membrane precursor GPI-anchored
AT5G20870	2.5794	0.014607	O-Glycosyl hydrolases family 17 protein
AT5G22250	1.66921	0.000660499	Polynucleotidyl transferase, ribonuclease H-like superfamily protein
AT5G22380	2.20875	0.000285315	NAC domain containing protein 90
AT5G22560	3.5517	0.0467482	Plant protein of unknown function (DUF247)
AT5G23630	1.37727	0.011881	phosphate deficiency response 2
AT5G24590	1.40595	7.23975e-05	TCV-interacting protein
AT5G25170	1.05679	0.00162281	PPPDE putative thiol peptidase family protein
AT5G25190	1.06359	0.00708714	Integrase-type DNA-binding superfamily protein
AT5G26030	1.25219	0.000362016	ferrochelatase 1
AT5G26190	3.27146	0.0155803	Cysteine/Histidine-rich C1 domain family protein
AT5G26920	1.6606	0.00323892	Cam-binding protein 60-like G
AT5G27420	2.35806	2.11753e-05	carbon/nitrogen insensitive 1
AT5G28630	2.35879	3.11226e-07	glycine-rich protein
AT5G36925	3.14434	1.09599e-05	unknown protein
AT5G37540	1.1141	0.0381257	Eukaryotic aspartyl protease family protein
AT5G37770	2.5685	6.18551e-08	EF hand calcium-binding protein family
AT5G38610	2.12127	0.00430873	Plant invertase/pectin methylesterase inhibitor superfamily protein
AT5G40330	2.39311	0.0140485	myb domain protein 23
AT5G40980	1.15386	0.0472436	Protein of unknown function (DUF 3339)
AT5G41550	1.68759	0.0155803	Disease resistance protein (TIR-NBS-LRR class) family
AT5G41740	2.17245	4.80558e-06	Disease resistance protein (TIR-NBS-LRR class) family
AT5G41750	2.06458	3.50721e-05	Disease resistance protein (TIR-NBS-LRR class) family
AT5G42050	1.27942	0.000362016	DCD (Development and Cell Death) domain protein
AT5G42210	1.97266	0.0348037	Major facilitator superfamily protein
AT5G42380	2.2201	0.00901637	calmodulin like 37
AT5G42720	1.58018	0.00707996	Glycosyl hydrolase family 17 protein
AT5G43620	1.41173	0.0298843	Pre-mRNA cleavage complex II
AT5G44030	1.21657	0.00463383	cellulose synthase A4
AT5G45340	4.36929	2.47485e-10	cytochrome P450, family 707, subfamily A, polypeptide 3
AT5G45630	2.61626	0.00767109	Protein of unknown function, DUF584
AT5G46710	1.24707	0.000382204	PLATZ transcription factor family protein
AT5G46780	1.05046	0.0063687	VQ motif-containing protein
AT5G47220	1.8146	0.000142889	ethylene responsive element binding factor 2
AT5G47230	3.17942	2.71344e-08	ethylene responsive element binding factor 5
AT5G47850	2.8765	0.00518327	CRINKLY4 related 4
AT5G47910	1.26059	8.96771e-05	respiratory burst oxidase homologue D
AT5G47960	2.37906	0.000353818	RAB GTPase homolog A4C
AT5G48450	1.59951	0.00772335	SKU5 similar 3
AT5G48720	3.76547	0.000119657	x-ray induced transcript 1
AT5G48920	5.21063	3.48535e-05	tracheary element differentiation-related 7
AT5G49280	3.05814	0.000962357	hydroxyproline-rich glycoprotein family protein
AT5G49480	1.42144	0.0163087	Ca2+-binding protein 1
AT5G49520	1.78468	0.00120942	WRKY DNA-binding protein 48
AT5G50915	1.37725	0.0243727	basic helix-loop-helix (bHLH) DNA-binding superfamily protein
AT5G51190	3.44789	1.93938e-08	Integrase-type DNA-binding superfamily protein
AT5G52020	6.11134	0.00102094	Integrase-type DNA-binding superfamily protein
AT5G52050	2.87372	0.00110175	MATE efflux family protein
AT5G52120	1.97273	0.0225705	phloem protein 2-A14
AT5G52750	1.31605	0.0171683	Heavy metal transport/detoxification superfamily protein
AT5G53770	1.32944	0.0433014	Nucleotidyltransferase family protein
AT5G53830	1.39491	0.000887355	VQ motif-containing protein
AT5G54490	2.21953	0.000115022	pinoid-binding protein 1
AT5G55250	3.72561	0.0293007	IAA carboxylmethyltransferase 1
AT5G57560	3.54267	1.60046e-07	Xyloglucan endotransglucosylase/hydrolase family protein
AT5G58120	1.13293	0.00137827	Disease resistance protein (TIR-NBS-LRR class) family
AT5G58375	1.06403	0.0322509	Methyltransferase-related protein
AT5G58430	1.28971	3.97203e-05	exocyst subunit exo70 family protein B1
AT5G58620	1.23528	0.000618324	zinc finger (CCCH-type) family protein
AT5G59450	1.31499	0.000170771	GRAS family transcription factor
AT5G59550	1.48473	0.00010179	zinc finger (C3HC4-type RING finger) family protein
AT5G59820	3.16981	3.06348e-06	C2H2-type zinc finger family protein
AT5G61600	3.05248	2.71344e-08	ethylene response factor 104
AT5G62020	1.55625	1.30077e-05	heat shock transcription factor B2A
AT5G62470	1.08644	0.000898515	myb domain protein 96
AT5G62960	2.47851	0.00632706	unknown protein
AT5G63130	1.91301	0.00198103	Octicosapeptide/Phox/Bem1p family protein
AT5G64310	2.58406	1.54992e-07	arabinogalactan protein 1
AT5G64660	1.68043	4.95414e-05	CYS, MET, PRO, and GLY protein 2
AT5G64870	2.25274	9.18651e-06	SPFH/Band 7/PHB domain-containing membrane-associated protein family
AT5G65530	3.12124	0.0268859	Protein kinase superfamily protein
AT5G65920	1.54532	4.65303e-05	ARM repeat superfamily protein
AT5G66070	1.59389	0.000183045	RING/U-box superfamily protein
AT5G66140	1.1936	0.00617294	proteasome alpha subunit D2
AT5G66210	1.15895	0.000387587	calcium-dependent protein kinase 28
AT5G66650	2.54581	1.14752e-05	Protein of unknown function (DUF607)
AT5G66675	1.26662	0.000146286	Protein of unknown function (DUF677)
AT5G67050	2.11992	0.0348639	alpha/beta-Hydrolases superfamily protein
AT5G67080	3.7929	0.0485285	mitogen-activated protein kinase kinase kinase 19
AT5G67260	1.05069	0.015248	CYCLIN D3;2
AT5G67300	1.31786	0.00429731	myb domain protein r1
AT5G67450	1.94386	0.000718711	zinc-finger protein 1

### Sheet: gl1 up 30 minutes 773 genes
Supplementary Table 9, The list of genes upregulated 15, 30, and 60 minutes after brushing 4 times in Col-0 and gl1 mutant. This list contains locus identifier, logFC, P value and gene description (logFC >= 1, P < 0.05).
Locus Identifier	logFC	P value	Gene Description
AT1G01110	1.07455	0.00826937	IQ-domain 18
AT1G01120	1.18392	1.95627e-09	3-ketoacyl-CoA synthase 1
AT1G01140	1.17347	7.9643e-07	CBL-interacting protein kinase 9
AT1G01560	1.80113	4.68478e-05	MAP kinase 11
AT1G01950	1.5976	4.49259e-25	armadillo repeat kinesin 2
AT1G02390	1.74984	2.00843e-06	glycerol-3-phosphate acyltransferase 2
AT1G02400	4.35739	1.69175e-25	gibberellin 2-oxidase 6
AT1G02660	1.63351	9.33194e-08	alpha/beta-Hydrolases superfamily protein
AT1G03220	1.11931	6.51658e-12	Eukaryotic aspartyl protease family protein
AT1G04680	1.07067	3.87111e-06	Pectin lyase-like superfamily protein
AT1G05135	1.34887	2.96262e-08	pseudogene
AT1G05575	1.38805	0.0434389	unknown protein
AT1G05675	2.72527	6.74817e-17	UDP-Glycosyltransferase superfamily protein
AT1G05710	2.05104	1.05622e-09	basic helix-loop-helix (bHLH) DNA-binding superfamily protein
AT1G06620	2.35455	6.07329e-05	2-oxoglutarate (2OG) and Fe(II)-dependent oxygenase superfamily protein
AT1G07000	1.2689	1.95707e-07	exocyst subunit exo70 family protein B2
AT1G07135	2.20698	4.85557e-06	glycine-rich protein
AT1G07520	1.11873	6.79777e-05	GRAS family transcription factor
AT1G07720	1.3417	3.19358e-12	3-ketoacyl-CoA synthase 3
AT1G07870	1.45939	6.76686e-09	Protein kinase superfamily protein
AT1G07900	1.8028	0.000389369	LOB domain-containing protein 1
AT1G08930	1.35581	3.48774e-12	Major facilitator superfamily protein
AT1G09070	2.68777	7.70992e-15	soybean gene regulated by cold-2
AT1G09930	3.25902	0.00165427	oligopeptide transporter 2
AT1G09950	5.72425	2.16221e-11	RESPONSE TO ABA AND SALT 1
AT1G09970	1.41248	1.2758e-10	Leucine-rich receptor-like protein kinase family protein
AT1G10340	1.27048	0.0186673	Ankyrin repeat family protein
AT1G10370	1.20126	0.000313325	Glutathione S-transferase family protein
AT1G10550	1.37653	0.0190977	xyloglucan:xyloglucosyl transferase 33
AT1G11050	1.57077	1.64297e-06	Protein kinase superfamily protein
AT1G11580	1.32591	1.88158e-06	methylesterase PCR A
AT1G11670	1.49538	5.56565e-05	MATE efflux family protein
AT1G11960	1.98542	2.03662e-13	ERD (early-responsive to dehydration stress) family protein
AT1G12580	1.03795	8.77251e-11	phosphoenolpyruvate carboxylase-related kinase 1
AT1G12610	10.7632	7.26345e-15	Integrase-type DNA-binding superfamily protein
AT1G14370	1.15342	2.37023e-05	protein kinase 2A
AT1G14480	1.70716	2.63086e-10	Ankyrin repeat family protein
AT1G14540	4.63511	5.85069e-18	Peroxidase superfamily protein
AT1G14740	1.09175	3.35695e-11	Protein of unknown function (DUF1423)
AT1G14780	1.5765	0.0063897	MAC/Perforin domain-containing protein
AT1G15010	2.84354	1.36354e-09	unknown protein
AT1G15190	1.59348	0.0254215	Fasciclin-like arabinogalactan family protein
AT1G16130	3.50051	2.42057e-13	wall associated kinase-like 2
AT1G16150	5.37834	0.00371186	wall associated kinase-like 4
AT1G16370	3.4951	5.19743e-09	organic cation/carnitine transporter 6
AT1G16400	1.86761	0.0438334	cytochrome P450, family 79, subfamily F, polypeptide 2
AT1G16410	2.13196	3.85453e-05	cytochrome p450 79f1
AT1G17340	1.19851	5.08811e-12	Phosphoinositide phosphatase family protein
AT1G17380	4.43803	5.04284e-15	jasmonate-zim-domain protein 5
AT1G17420	3.20349	4.37619e-17	lipoxygenase 3
AT1G17620	1.63401	1.29925e-09	Late embryogenesis abundant (LEA) hydroxyproline-rich glycoprotein family
AT1G17750	2.13986	2.32503e-09	PEP1 receptor 2
AT1G18200	2.97271	3.65723e-08	RAB GTPase homolog A6B
AT1G18210	1.17394	3.41377e-11	Calcium-binding EF-hand family protein
AT1G18300	1.21696	0.0246126	nudix hydrolase homolog 4
AT1G18590	1.50289	9.53774e-06	sulfotransferase 17
AT1G18740	1.52061	1.46919e-08	Protein of unknown function (DUF793)
AT1G18890	1.08909	1.29467e-06	calcium-dependent protein kinase 1
AT1G19020	2.39703	1.51731e-15	unknown protein
AT1G19180	3.22087	8.23061e-10	jasmonate-zim-domain protein 1
AT1G19300	1.2351	1.09956e-07	Nucleotide-diphospho-sugar transferases superfamily protein
AT1G19380	3.10471	3.53701e-19	Protein of unknown function (DUF1195)
AT1G19670	1.32918	3.16895e-05	chlorophyllase 1
AT1G19770	1.47012	2.35926e-08	purine permease 14
AT1G20310	3.57235	1.90572e-06	unknown protein
AT1G20350	1.40953	0.004148	translocase inner membrane subunit 17-1
AT1G20450	1.04858	0.000903742	Dehydrin family protein
AT1G20510	2.20482	2.92808e-17	OPC-8:0 CoA ligase1
AT1G20823	1.15045	0.00266661	RING/U-box superfamily protein
AT1G21326	3.25968	0.00281919	VQ motif-containing protein
AT1G22190	1.61412	9.83485e-06	Integrase-type DNA-binding superfamily protein
AT1G22510	1.12843	2.01281e-11	RING/U-box protein with domain of unknown function (DUF 1232)
AT1G22570	1.02125	0.00342499	Major facilitator superfamily protein
AT1G22810	8.00698	4.22348e-19	Integrase-type DNA-binding superfamily protein
AT1G23710	1.22627	0.00340206	Protein of unknown function (DUF1645)
AT1G24070	1.42879	0.00515048	cellulose synthase-like A10
AT1G24140	1.04907	0.0311614	Matrixin family protein
AT1G24145	1.40174	0.0166082	unknown protein
AT1G24150	1.22927	3.63423e-05	formin homologue 4
AT1G24330	1.27225	0.00634388	ARM repeat superfamily protein
AT1G24580	1.63485	0.0332033	RING/U-box superfamily protein
AT1G25400	2.16816	3.99663e-09	unknown protein
AT1G25450	1.12194	0.000282337	3-ketoacyl-CoA synthase 5
AT1G26730	1.75922	4.17027e-11	EXS (ERD1/XPR1/SYG1) family protein
AT1G27100	1.12561	2.17762e-07	Actin cross-linking protein
AT1G27730	2.00014	0.00118302	salt tolerance zinc finger
AT1G27770	2.09233	2.68918e-19	autoinhibited Ca2+-ATPase 1
AT1G28370	3.69874	1.36197e-07	ERF domain protein 11
AT1G28380	1.54212	4.14431e-16	MAC/Perforin domain-containing protein
AT1G28600	1.046	2.25838e-10	GDSL-like Lipase/Acylhydrolase superfamily protein
AT1G29640	1.87581	0.0371378	Protein of unknown function, DUF584
AT1G29690	2.13338	1.96565e-15	MAC/Perforin domain-containing protein
AT1G29980	1.09221	0.000203151	Protein of unknown function, DUF642
AT1G30040	1.90634	1.76489e-09	gibberellin 2-oxidase
AT1G30135	5.11741	1.38489e-05	jasmonate-zim-domain protein 8
AT1G30620	1.39255	4.59691e-08	NAD(P)-binding Rossmann-fold superfamily protein
AT1G30720	2.83911	3.46647e-13	FAD-binding Berberine family protein
AT1G30730	3.03554	3.19418e-08	FAD-binding Berberine family protein
AT1G30755	1.36734	5.83313e-06	Protein of unknown function (DUF668)
AT1G31130	1.1746	4.96215e-07	unknown protein
AT1G31540	1.02774	2.78117e-07	Disease resistance protein (TIR-NBS-LRR class) family
AT1G32640	2.95889	4.5212e-12	Basic helix-loop-helix (bHLH) DNA-binding family protein
AT1G32920	1.36319	0.01775	unknown protein
AT1G33260	1.01077	0.000229368	Protein kinase superfamily protein
AT1G33610	1.76656	3.33908e-14	Leucine-rich repeat (LRR) family protein
AT1G33760	5.91769	1.76774e-06	Integrase-type DNA-binding superfamily protein
AT1G33770	1.40261	9.61722e-10	Protein kinase superfamily protein
AT1G35140	6.26801	1.70795e-11	Phosphate-responsive 1 family protein
AT1G35350	1.59807	7.26223e-20	EXS (ERD1/XPR1/SYG1) family protein
AT1G37130	2.23245	6.03707e-16	nitrate reductase 2
AT1G42470	1.03464	1.06687e-08	Patched family protein
AT1G42990	1.43967	0.0101	basic region/leucine zipper motif 60
AT1G43000	2.59824	0.000483435	PLATZ transcription factor family protein
AT1G44100	1.2515	1.96748e-07	amino acid permease 5
AT1G45180	1.15609	3.48199e-07	RING/U-box superfamily protein
AT1G45207	1.01874	4.89732e-10	Remorin family protein
AT1G47380	1.39482	2.95885e-14	Protein phosphatase 2C family protein
AT1G49000	1.68865	2.83723e-05	unknown protein
AT1G49450	1.63098	9.09158e-08	Transducin/WD40 repeat-like superfamily protein
AT1G49840	1.03057	0.000299587	Protein of unknown function (DUF620)
AT1G50740	1.60439	3.525e-15	Transmembrane proteins 14C
AT1G51620	2.29954	4.55717e-10	Protein kinase superfamily protein
AT1G51700	1.07018	0.00253433	DOF zinc finger protein 1
AT1G51760	1.60782	1.65656e-05	peptidase M20/M25/M40 family protein
AT1G52000	1.49031	0.00178549	Mannose-binding lectin superfamily protein
AT1G52400	1.35798	0.0190323	beta glucosidase 18
AT1G52720	1.03626	1.94712e-05	unknown protein
AT1G52830	1.23483	0.000396031	indole-3-acetic acid 6
AT1G52890	1.34404	0.00182063	NAC domain containing protein 19
AT1G53080	1.05385	0.0265346	Legume lectin family protein
AT1G53170	1.11909	5.2778e-09	ethylene response factor 8
AT1G53430	1.34555	9.00635e-20	Leucine-rich repeat transmembrane protein kinase
AT1G53440	1.05546	2.21973e-11	Leucine-rich repeat transmembrane protein kinase
AT1G53885	1.68148	0.000182649	Protein of unknown function (DUF581)
AT1G53903	1.68148	0.000182649	Protein of unknown function (DUF581)
AT1G55450	1.55414	1.43246e-14	S-adenosyl-L-methionine-dependent methyltransferases superfamily protein
AT1G56140	1.28047	5.70358e-13	Leucine-rich repeat transmembrane protein kinase
AT1G56240	2.28548	0.00222322	phloem protein 2-B13
AT1G56250	2.20466	0.00837554	phloem protein 2-B14
AT1G56510	2.03923	2.69483e-21	Disease resistance protein (TIR-NBS-LRR class)
AT1G56540	1.53748	4.44854e-07	Disease resistance protein (TIR-NBS-LRR class) family
AT1G56660	3.24511	7.52884e-16	unknown protein
AT1G57850	1.8072	0.00359375	Toll-Interleukin-Resistance (TIR) domain family protein
AT1G57990	2.3706	3.41377e-11	purine permease 18
AT1G58420	2.5407	3.51379e-06	Uncharacterised conserved protein UCP031279
AT1G59910	1.8486	2.29938e-11	Actin-binding FH2 (formin homology 2) family protein
AT1G60190	1.08794	0.0210608	ARM repeat superfamily protein
AT1G61120	2.66374	0.0138143	terpene synthase 04
AT1G61340	1.83589	0.000246331	F-box family protein
AT1G61360	1.73697	8.59825e-11	S-locus lectin protein kinase family protein
AT1G61560	1.4818	0.00845815	Seven transmembrane MLO family protein
AT1G61610	2.50552	0.000411497	S-locus lectin protein kinase family protein
AT1G61890	3.66091	3.77432e-15	MATE efflux family protein
AT1G62440	2.57252	0.0444864	leucine-rich repeat/extensin 2
AT1G63030	6.93165	1.11869e-05	Integrase-type DNA-binding superfamily protein
AT1G63090	1.01781	2.84463e-05	phloem protein 2-A11
AT1G63750	2.3579	3.63207e-14	Disease resistance protein (TIR-NBS-LRR class) family
AT1G63820	1.88038	0.0456609	CCT motif family protein
AT1G63860	1.91919	1.42372e-23	Disease resistance protein (TIR-NBS-LRR class) family
AT1G63870	1.85919	0.000494572	Disease resistance protein (TIR-NBS-LRR class) family
AT1G64760	1.32392	4.328e-05	O-Glycosyl hydrolases family 17 protein
AT1G65240	1.62023	0.00254589	Eukaryotic aspartyl protease family protein
AT1G65310	1.4243	0.00568876	xyloglucan endotransglucosylase/hydrolase 17
AT1G65390	4.39096	2.23984e-16	phloem protein 2 A5
AT1G65450	1.69103	0.0108014	HXXXD-type acyl-transferase family protein
AT1G65480	1.46905	0.0066274	PEBP (phosphatidylethanolamine-binding protein) family protein
AT1G65486	2.47457	2.40665e-13	unknown protein
AT1G65490	2.66774	1.74708e-26	unknown protein
AT1G65510	2.19038	0.000539766	unknown protein
AT1G65845	1.17599	0.000104943	unknown protein
AT1G65860	2.39973	7.35764e-14	flavin-monooxygenase glucosinolate S-oxygenase 1
AT1G65890	3.61845	0.00223963	acyl activating enzyme 12
AT1G66090	2.4433	8.78956e-08	Disease resistance protein (TIR-NBS class)
AT1G66160	2.72383	1.0452e-07	CYS, MET, PRO, and GLY protein 1
AT1G66180	1.29717	1.55529e-06	Eukaryotic aspartyl protease family protein
AT1G66400	1.42415	0.00120998	calmodulin like 23
AT1G66500	1.44418	0.000586886	Pre-mRNA cleavage complex II
AT1G67060	1.29815	1.66117e-10	unknown protein
AT1G67470	1.42099	2.41479e-05	Protein kinase superfamily protein
AT1G67855	2.04243	0.0468735	unknown protein
AT1G67856	2.03476	0.0425234	RING/U-box superfamily protein
AT1G68350	1.664	0.049827	unknown protein
AT1G68440	1.05933	3.1098e-07	unknown protein
AT1G68690	1.92015	8.45953e-12	Protein kinase superfamily protein
AT1G69260	1.27751	0.018923	ABI five binding protein
AT1G69430	2.11796	0.000139501	unknown protein
AT1G69790	1.18818	0.000426938	Protein kinase superfamily protein
AT1G69840	1.19196	4.57552e-11	SPFH/Band 7/PHB domain-containing membrane-associated protein family
AT1G69900	2.08317	4.07386e-10	Actin cross-linking protein
AT1G70130	4.36033	0.00373106	Concanavalin A-like lectin protein kinase family protein
AT1G70140	1.09633	0.00112625	formin 8
AT1G70370	1.31074	2.72105e-10	polygalacturonase 2
AT1G70700	3.16414	1.11383e-11	TIFY domain/Divergent CCT motif family protein
AT1G70740	1.29854	2.80528e-08	Protein kinase superfamily protein
AT1G70895	1.0063	0.0209771	CLAVATA3/ESR-RELATED 17
AT1G71697	1.33899	5.57102e-09	choline kinase 1
AT1G72210	1.32724	0.000660219	basic helix-loop-helix (bHLH) DNA-binding superfamily protein
AT1G72450	1.96004	3.84394e-08	jasmonate-zim-domain protein 6
AT1G72520	4.54206	2.16042e-16	PLAT/LH2 domain-containing lipoxygenase family protein
AT1G72900	1.47048	0.00123518	Toll-Interleukin-Resistance (TIR) domain-containing protein
AT1G72920	1.24958	0.0377935	Toll-Interleukin-Resistance (TIR) domain family protein
AT1G72940	1.49472	0.00469468	Toll-Interleukin-Resistance (TIR) domain-containing protein
AT1G73010	2.20019	0.0156601	phosphate starvation-induced gene 2
AT1G73066	1.62707	9.39878e-05	Leucine-rich repeat family protein
AT1G73080	2.27606	1.33439e-20	PEP1 receptor 1
AT1G73805	1.22156	0.000455119	Calmodulin binding protein-like
AT1G74100	1.31617	2.36526e-09	sulfotransferase 16
AT1G74330	1.70015	6.03907e-11	Protein kinase superfamily protein
AT1G74430	2.87262	6.39912e-10	myb domain protein 95
AT1G74440	1.1316	1.12219e-09	Protein of unknown function (DUF962)
AT1G74450	1.92622	6.81747e-07	Protein of unknown function (DUF793)
AT1G74930	2.07083	0.00118737	Integrase-type DNA-binding superfamily protein
AT1G74950	1.73996	5.963e-09	TIFY domain/Divergent CCT motif family protein
AT1G75000	1.49424	0.000953314	GNS1/SUR4 membrane protein family
AT1G75020	1.1672	2.74051e-05	lysophosphatidyl acyltransferase 4
AT1G76040	1.18895	0.000932618	calcium-dependent protein kinase 29
AT1G76160	1.21653	2.15817e-06	SKU5 similar 5
AT1G76360	1.48509	3.78571e-12	Protein kinase superfamily protein
AT1G76600	1.42443	0.0071848	unknown protein
AT1G76650	4.14715	3.73032e-10	calmodulin-like 38
AT1G76700	1.18301	1.86541e-13	DNAJ heat shock N-terminal domain-containing protein
AT1G77390	1.4494	7.82619e-07	CYCLIN A1;2
AT1G77640	2.15857	0.018302	Integrase-type DNA-binding superfamily protein
AT1G77890	1.12803	2.69681e-05	DNA-directed RNA polymerase II protein
AT1G78280	1.26828	2.34948e-10	transferases, transferring glycosyl groups
AT1G79245	1.96268	2.66173e-11	pseudogene
AT1G80120	1.46017	5.78946e-06	Protein of unknown function (DUF567)
AT1G80610	1.04159	0.00673831	unknown protein
AT1G80840	2.34573	0.00106656	WRKY DNA-binding protein 40
AT2G01180	1.88272	1.70795e-11	phosphatidic acid phosphatase 1
AT2G01300	2.95569	3.40609e-05	unknown protein
AT2G01450	1.10317	3.4309e-11	MAP kinase 17
AT2G02220	1.04161	2.72833e-07	phytosulfokin receptor 1
AT2G02860	1.05653	8.45942e-14	sucrose transporter 2
AT2G03240	1.33482	6.81222e-12	EXS (ERD1/XPR1/SYG1) family protein
AT2G05940	1.25442	5.50403e-07	Protein kinase superfamily protein
AT2G06050	3.12455	2.06697e-17	oxophytodienoate-reductase 3
AT2G06530	1.20317	6.75603e-11	SNF7 family protein
AT2G13790	1.05286	3.25172e-07	somatic embryogenesis receptor-like kinase 4
AT2G13800	1.07881	1.81146e-08	somatic embryogenesis receptor-like kinase 5
AT2G14290	2.76506	0.00435311	F-box family protein with a domain of unknown function (DUF295)
AT2G15390	1.10221	0.00617509	fucosyltransferase 4
AT2G15760	1.42289	0.00501447	Protein of unknown function (DUF1645)
AT2G17040	1.36413	0.00176889	NAC domain containing protein 36
AT2G17480	1.46796	1.02679e-14	Seven transmembrane MLO family protein
AT2G17660	6.3203	2.20312e-09	RPM1-interacting protein 4 (RIN4) family protein
AT2G17840	1.55924	1.44093e-06	Senescence/dehydration-associated protein-related
AT2G18196	1.51924	0.0420462	Heavy metal transport/detoxification superfamily protein
AT2G18680	1.49734	0.0498876	unknown protein
AT2G19620	1.5731	3.53921e-10	N-MYC downregulated-like 3
AT2G19710	1.09759	0.000114956	Regulator of Vps4 activity in the MVB pathway protein
AT2G20142	1.59604	0.000100483	Toll-Interleukin-Resistance (TIR) domain family protein
AT2G20835	1.2578	0.0462819	unknown protein
AT2G20880	2.11219	8.6359e-07	Integrase-type DNA-binding superfamily protein
AT2G21500	1.33004	7.79268e-08	RING/U-box superfamily protein
AT2G22330	1.32285	5.30708e-09	cytochrome P450, family 79, subfamily B, polypeptide 3
AT2G22500	2.37955	4.67034e-11	uncoupling protein 5
AT2G22860	1.46819	0.00813751	phytosulfokine 2 precursor
AT2G22880	3.21855	2.60521e-08	VQ motif-containing protein
AT2G23100	1.54323	0.000279907	Cysteine/Histidine-rich C1 domain family protein
AT2G23120	1.19835	8.89959e-07	Late embryogenesis abundant protein, group 6
AT2G23320	1.52011	5.5667e-11	WRKY DNA-binding protein 15
AT2G23810	1.97206	6.56741e-09	tetraspanin8
AT2G24330	1.52832	7.28123e-13	Protein of unknown function (DUF2296)
AT2G24600	3.11419	1.35443e-19	Ankyrin repeat family protein
AT2G24610	2.37814	0.00746338	cyclic nucleotide-gated channel 14
AT2G25460	3.70148	0.000123219	unknown protein
AT2G25735	1.89592	2.79563e-06	unknown protein
AT2G27080	5.09474	8.06387e-16	Late embryogenesis abundant (LEA) hydroxyproline-rich glycoprotein family
AT2G27260	1.20881	7.82619e-07	Late embryogenesis abundant (LEA) hydroxyproline-rich glycoprotein family
AT2G27310	1.45457	4.79453e-05	F-box family protein
AT2G27500	1.03649	1.86682e-05	Glycosyl hydrolase superfamily protein
AT2G27660	1.87726	0.0130694	Cysteine/Histidine-rich C1 domain family protein
AT2G27690	3.89695	2.56653e-08	cytochrome P450, family 94, subfamily C, polypeptide 1
AT2G28140	1.97596	7.5029e-05	Protein of unknown function (DUF1635)
AT2G28305	1.4996	1.03466e-14	Putative lysine decarboxylase family protein
AT2G28400	1.2616	0.0036437	Protein of unknown function, DUF584
AT2G28500	2.1231	0.000181713	LOB domain-containing protein 11
AT2G28570	1.91983	2.87774e-06	unknown protein
AT2G29110	2.34175	0.00205256	glutamate receptor 2.8
AT2G29440	2.28282	0.0241888	glutathione S-transferase tau 6
AT2G29720	1.16087	1.65304e-06	FAD/NAD(P)-binding oxidoreductase family protein
AT2G30020	1.4284	0.00434464	Protein phosphatase 2C family protein
AT2G30040	4.16577	1.56325e-13	mitogen-activated protein kinase kinase kinase 14
AT2G30250	1.20106	1.86583e-08	WRKY DNA-binding protein 25
AT2G30360	2.01536	3.49198e-11	SOS3-interacting protein 4
AT2G30500	1.28257	1.62785e-09	Kinase interacting (KIP1-like) family protein
AT2G31730	1.31474	3.41135e-06	basic helix-loop-helix (bHLH) DNA-binding superfamily protein
AT2G31865	1.37954	7.12786e-05	poly(ADP-ribose) glycohydrolase 2
AT2G32130	2.11029	0.00696766	Plant protein of unknown function (DUF641)
AT2G32140	1.85196	1.65793e-05	transmembrane receptors
AT2G32150	1.79022	1.52359e-06	Haloacid dehalogenase-like hydrolase (HAD) superfamily protein
AT2G32190	1.49539	0.00010988	unknown protein
AT2G32200	3.26688	2.22993e-05	unknown protein
AT2G32210	2.9342	3.87799e-09	unknown protein
AT2G32930	1.72428	2.10837e-15	zinc finger nuclease 2
AT2G32990	1.07167	0.0272845	glycosyl hydrolase 9B8
AT2G33570	1.08868	0.000816261	Domain of unknown function (DUF23)
AT2G33580	1.36194	0.000607286	Protein kinase superfamily protein
AT2G34300	1.14798	2.84746e-08	S-adenosyl-L-methionine-dependent methyltransferases superfamily protein
AT2G34510	1.04119	1.54946e-05	Protein of unknown function, DUF642
AT2G34600	6.64227	5.09098e-12	jasmonate-zim-domain protein 7
AT2G34930	2.36812	4.69347e-09	disease resistance family protein / LRR family protein
AT2G35290	3.75239	3.30946e-09	unknown protein
AT2G35640	2.37329	1.70021e-05	Homeodomain-like superfamily protein
AT2G35658	2.07588	0.00193764	unknown protein
AT2G35710	2.70954	1.52253e-09	Nucleotide-diphospho-sugar transferases superfamily protein
AT2G35760	1.14926	1.62001e-06	Uncharacterised protein family (UPF0497)
AT2G35930	2.65552	5.4757e-08	plant U-box 23
AT2G36220	1.11463	0.00257298	unknown protein
AT2G36590	1.62043	0.000710554	proline transporter 3
AT2G36770	1.03192	0.0118845	UDP-Glycosyltransferase superfamily protein
AT2G37940	1.31884	4.00218e-14	Arabidopsis Inositol phosphorylceramide synthase 2
AT2G37970	2.12258	5.28302e-12	SOUL heme-binding family protein
AT2G37980	1.22991	0.0292742	O-fucosyltransferase family protein
AT2G38250	1.52894	0.0209257	Homeodomain-like superfamily protein
AT2G38750	1.31247	0.00129554	annexin 4
AT2G38870	1.13488	0.00214295	Serine protease inhibitor, potato inhibitor I-type family protein
AT2G39200	3.86872	8.74626e-29	Seven transmembrane MLO family protein
AT2G39330	2.29349	0.0164299	jacalin-related lectin 23
AT2G39350	1.46721	0.0130694	ABC-2 type transporter family protein
AT2G39420	1.46314	5.44796e-06	alpha/beta-Hydrolases superfamily protein
AT2G39660	1.10166	9.30263e-06	botrytis-induced kinase1
AT2G40000	2.10012	4.66267e-06	ortholog of sugar beet HS1 PRO-1 2
AT2G40460	1.59553	1.2726e-07	Major facilitator superfamily protein
AT2G41010	2.5328	1.72376e-08	calmodulin (CAM)-binding protein of 25 kDa
AT2G41100	1.8012	2.8232e-13	Calcium-binding EF hand family protein
AT2G41110	1.32368	2.2249e-11	calmodulin 2
AT2G41430	1.0297	4.07034e-12	dehydration-induced protein (ERD15)
AT2G41480	1.44799	0.0363787	Peroxidase superfamily protein
AT2G42760	1.52292	2.4799e-08	unknown protein
AT2G43290	2.44768	1.70406e-13	Calcium-binding EF-hand family protein
AT2G43320	1.45105	1.23216e-09	S-adenosyl-L-methionine-dependent methyltransferases superfamily protein
AT2G44500	1.21168	1.02391e-06	O-fucosyltransferase family protein
AT2G44840	1.93368	0.0244074	ethylene-responsive element binding factor 13
AT2G45930	4.09974	0.00304989	unknown protein
AT2G46510	1.70379	9.72642e-12	ABA-inducible BHLH-type transcription factor
AT2G46650	1.53081	1.11271e-09	cytochrome B5 isoform C
AT2G47060	2.2649	4.07401e-22	Protein kinase superfamily protein
AT2G47070	1.33267	3.08472e-19	squamosa promoter binding protein-like 1
AT2G47485	1.48102	0.00161284	unknown protein
AT3G01290	1.01691	2.14353e-05	SPFH/Band 7/PHB domain-containing membrane-associated protein family
AT3G01820	1.08706	3.126e-05	P-loop containing nucleoside triphosphate hydrolases superfamily protein
AT3G01830	2.82024	4.05302e-05	Calcium-binding EF-hand family protein
AT3G02020	1.07246	0.0112271	aspartate kinase 3
AT3G02070	1.11915	1.45189e-14	Cysteine proteinases superfamily protein
AT3G02140	1.47326	0.0344612	AFP2 (ABI five-binding protein 2) family protein
AT3G02840	2.58152	0.00207781	ARM repeat superfamily protein
AT3G02880	1.12768	6.98119e-11	Leucine-rich repeat protein kinase family protein
AT3G03020	1.05999	2.227e-07	unknown protein
AT3G03030	1.43261	0.000131431	F-box/RNI-like superfamily protein
AT3G03050	1.16918	1.84621e-10	cellulose synthase-like D3
AT3G03190	1.85256	0.00097369	glutathione S-transferase F11
AT3G04010	1.44011	0.00338567	O-Glycosyl hydrolases family 17 protein
AT3G04220	1.34278	0.0023728	Disease resistance protein (TIR-NBS-LRR class) family
AT3G04640	3.01627	3.51176e-09	glycine-rich protein
AT3G05320	1.54115	5.16383e-08	O-fucosyltransferase family protein
AT3G05490	1.50659	4.25724e-09	ralf-like 22
AT3G05580	1.39295	5.65557e-10	Calcineurin-like metallo-phosphoesterase superfamily protein
AT3G06500	1.34852	3.38688e-07	Plant neutral invertase family protein
AT3G06890	2.38135	3.29045e-05	unknown protein
AT3G07195	1.15212	0.0121537	RPM1-interacting protein 4 (RIN4) family protein
AT3G07960	1.3898	0.000399222	Phosphatidylinositol-4-phosphate 5-kinase family protein
AT3G08720	1.99367	1.08988e-12	serine/threonine protein kinase 2
AT3G09830	1.54062	2.36706e-09	Protein kinase superfamily protein
AT3G10300	1.67839	6.03958e-16	Calcium-binding EF-hand family protein
AT3G10720	2.10271	3.04577e-16	Plant invertase/pectin methylesterase inhibitor superfamily
AT3G10930	2.19457	0.00176889	unknown protein
AT3G10985	1.91944	1.03382e-13	senescence associated gene 20
AT3G11420	1.70957	4.51674e-18	Protein of unknown function (DUF604)
AT3G11820	1.1384	7.56706e-08	syntaxin of plants 121
AT3G12145	1.20148	6.09203e-05	Leucine-rich repeat (LRR) family protein
AT3G13080	1.20724	2.24444e-05	multidrug resistance-associated protein 3
AT3G13600	2.25566	1.96814e-07	calmodulin-binding family protein
AT3G14050	1.61037	6.18289e-10	RELA/SPOT homolog 2
AT3G14590	1.84454	9.77873e-09	Calcium-dependent lipid-binding (CaLB domain) family protein
AT3G14870	1.84431	1.09602e-07	Plant protein of unknown function (DUF641)
AT3G15210	1.26596	0.00285174	ethylene responsive element binding factor 4
AT3G15530	1.28718	0.0171698	S-adenosyl-L-methionine-dependent methyltransferases superfamily protein
AT3G16510	1.08437	0.000704481	Calcium-dependent lipid-binding (CaLB domain) family protein
AT3G16860	3.00954	2.70097e-10	COBRA-like protein 8 precursor
AT3G17520	2.10015	0.0237351	Late embryogenesis abundant protein (LEA) family protein
AT3G17690	1.14162	0.00178249	cyclic nucleotide gated channel 19
AT3G18560	1.35812	0.00141454	unknown protein
AT3G18777	2.3514	0.020311	pseudogene
AT3G18830	1.06396	8.66365e-12	polyol/monosaccharide transporter 5
AT3G19030	1.79545	3.61831e-05	unknown protein
AT3G19130	1.01041	7.61578e-08	RNA-binding protein 47B
AT3G19150	1.48826	7.68206e-09	KIP-related protein 6
AT3G19240	1.19727	3.75386e-07	Vacuolar import/degradation, Vid27-related protein
AT3G19710	1.20554	0.00191056	branched-chain aminotransferase4
AT3G19970	2.02448	2.18095e-05	alpha/beta-Hydrolases superfamily protein
AT3G20470	1.14191	2.13144e-07	glycine-rich protein 5
AT3G21070	2.00274	1.78726e-28	NAD kinase 1
AT3G21780	1.16671	0.0377952	UDP-glucosyl transferase 71B6
AT3G22275	7.80943	0.000161168	unknown protein
AT3G22740	2.20009	0.00956202	homocysteine S-methyltransferase 3
AT3G22930	2.47854	6.83239e-08	calmodulin-like 11
AT3G23230	1.95157	0.0013889	Integrase-type DNA-binding superfamily protein
AT3G23250	2.92206	0.000806233	myb domain protein 15
AT3G25180	5.756	1.68222e-05	cytochrome P450, family 82, subfamily G, polypeptide 1
AT3G25600	1.00224	0.00293849	Calcium-binding EF-hand family protein
AT3G25610	1.24075	3.10826e-05	ATPase E1-E2 type family protein / haloacid dehalogenase-like hydrolase family protein
AT3G25760	2.60382	5.76879e-11	allene oxide cyclase 1
AT3G25780	3.74244	3.75366e-14	allene oxide cyclase 3
AT3G25900	1.27446	0.00321935	Homocysteine S-methyltransferase family protein
AT3G26910	2.19808	2.37976e-25	hydroxyproline-rich glycoprotein family protein
AT3G26980	1.50167	1.04637e-11	membrane-anchored ubiquitin-fold protein 4 precursor
AT3G28220	1.27136	0.00880866	TRAF-like family protein
AT3G28270	1.19182	0.00138592	Protein of unknown function (DUF677)
AT3G28340	1.22033	0.00700327	galacturonosyltransferase-like 10
AT3G30775	1.04052	1.45652e-07	Methylenetetrahydrofolate reductase family protein
AT3G31161	8.02772	0.00849562	pseudogene
AT3G44260	1.70038	0.00335211	Polynucleotidyl transferase, ribonuclease H-like superfamily protein
AT3G44350	2.74788	0.000587741	NAC domain containing protein 61
AT3G44400	1.2278	2.69894e-10	Disease resistance protein (TIR-NBS-LRR class) family
AT3G44630	1.55248	2.8301e-18	Disease resistance protein (TIR-NBS-LRR class) family
AT3G44860	2.11407	0.000203247	farnesoic acid carboxyl-O-methyltransferase
AT3G45040	1.12793	7.30997e-09	phosphatidate cytidylyltransferase family protein
AT3G45640	1.42537	2.57004e-07	mitogen-activated protein kinase 3
AT3G45730	1.94571	2.08046e-12	unknown protein
AT3G45960	2.45672	3.06444e-05	expansin-like A3
AT3G45970	2.37566	4.79211e-11	expansin-like A1
AT3G46110	1.54081	1.46776e-08	Domain of unknown function (DUF966)
AT3G46930	1.47943	0.000611646	Protein kinase superfamily protein
AT3G47080	1.0441	7.89667e-11	Tetratricopeptide repeat (TPR)-like superfamily protein
AT3G47960	2.21594	4.03499e-16	Major facilitator superfamily protein
AT3G48520	10.8632	5.88844e-16	cytochrome P450, family 94, subfamily B, polypeptide 3
AT3G49160	1.21147	0.0110654	pyruvate kinase family protein
AT3G49530	1.49735	7.71743e-06	NAC domain containing protein 62
AT3G49720	1.19509	1.80882e-11	unknown protein
AT3G49780	1.02282	0.0135053	phytosulfokine 4 precursor
AT3G50260	2.45851	1.53267e-09	cooperatively regulated by ethylene and jasmonate 1
AT3G50280	2.37041	0.000443905	HXXXD-type acyl-transferase family protein
AT3G50900	1.49793	5.10398e-08	unknown protein
AT3G50910	1.47287	4.62912e-11	unknown protein
AT3G50930	1.64844	0.00473755	cytochrome BC1 synthesis
AT3G50950	1.04715	3.1346e-09	HOPZ-ACTIVATED RESISTANCE 1
AT3G51450	1.89975	1.08851e-06	Calcium-dependent phosphotriesterase superfamily protein
AT3G51970	2.31865	6.23726e-08	acyl-CoA sterol acyl transferase 1
AT3G52400	2.30095	7.56104e-09	syntaxin of plants 122
AT3G52450	2.90205	1.53846e-07	plant U-box 22
AT3G52520	1.34264	0.000303504	unknown protein
AT3G52800	1.19947	3.01033e-07	A20/AN1-like zinc finger family protein
AT3G54000	1.55637	0.00225568	unknown protein
AT3G54020	2.32712	2.09585e-14	Arabidopsis Inositol phosphorylceramide synthase 1
AT3G54200	1.7003	8.77141e-15	Late embryogenesis abundant (LEA) hydroxyproline-rich glycoprotein family
AT3G54420	1.15254	0.0271881	homolog of carrot EP3-3 chitinase
AT3G55430	2.20897	1.44032e-14	O-Glycosyl hydrolases family 17 protein
AT3G55950	1.04908	0.0026126	CRINKLY4 related 3
AT3G55970	3.16166	0.0352171	jasmonate-regulated gene 21
AT3G55980	2.10983	9.00683e-05	salt-inducible zinc finger 1
AT3G56880	2.22182	1.83068e-08	VQ motif-containing protein
AT3G57450	2.41634	2.54149e-09	unknown protein
AT3G57530	2.22371	2.77716e-09	calcium-dependent protein kinase 32
AT3G57760	1.4354	5.65677e-05	Protein kinase superfamily protein
AT3G57880	1.62992	4.91629e-23	Calcium-dependent lipid-binding (CaLB domain) plant phosphoribosyltransferase family protein
AT3G57930	1.15968	3.34272e-06	unknown protein
AT3G58990	1.9196	1.82589e-05	isopropylmalate isomerase 1
AT3G59080	1.83611	3.646e-08	Eukaryotic aspartyl protease family protein
AT3G59350	1.24748	1.60506e-09	Protein kinase superfamily protein
AT3G59750	2.1356	0.000354009	Concanavalin A-like lectin protein kinase family protein
AT3G59880	1.67007	1.56992e-08	unknown protein
AT3G60260	1.16973	1.88127e-09	ELMO/CED-12 family protein
AT3G61640	1.46376	8.50393e-09	arabinogalactan protein 20
AT3G61760	1.0604	0.011673	DYNAMIN-like 1B
AT3G62260	1.20635	0.000951974	Protein phosphatase 2C family protein
AT3G62720	1.46827	1.37041e-07	xylosyltransferase 1
AT3G63010	1.06238	0.0376857	alpha/beta-Hydrolases superfamily protein
AT4G00970	2.3606	5.22324e-29	cysteine-rich RLK (RECEPTOR-like protein kinase) 41
AT4G01010	1.25027	4.31881e-05	cyclic nucleotide-gated channel 13
AT4G01080	1.76191	0.000452533	TRICHOME BIREFRINGENCE-LIKE 26
AT4G01250	2.6182	2.06898e-10	WRKY family transcription factor
AT4G01360	3.2953	0.000127178	unknown protein
AT4G01520	1.37166	0.0489074	NAC domain containing protein 67
AT4G01540	1.55936	0.000254466	NAC with transmembrane motif1
AT4G01720	1.04994	0.00113617	WRKY family transcription factor
AT4G01950	1.67791	3.85435e-07	glycerol-3-phosphate acyltransferase 3
AT4G02200	1.50788	5.69892e-08	Drought-responsive family protein
AT4G02330	3.48028	3.31275e-17	Plant invertase/pectin methylesterase inhibitor superfamily
AT4G03060	1.132	0.0131844	AOP2 (ALKENYL HYDROXALKYL PRODUCING 2); oxidoreductase, acting on paired donors, with incorporation or reduction of molecular oxygen, 2-oxoglutarate as one donor, and incorporation of one atom each of oxygen into both donors
AT4G04540	1.36377	1.20988e-06	cysteine-rich RLK (RECEPTOR-like protein kinase) 39
AT4G04570	1.52568	1.10836e-18	cysteine-rich RLK (RECEPTOR-like protein kinase) 40
AT4G04745	2.36749	1.08233e-14	unknown protein
AT4G08040	2.40686	2.05994e-05	1-aminocyclopropane-1-carboxylate synthase 11
AT4G08500	1.43631	1.97894e-15	MAPK/ERK kinase kinase 1
AT4G08850	1.02003	2.55963e-05	Leucine-rich repeat receptor-like protein kinase family protein
AT4G08950	2.12285	3.0742e-05	Phosphate-responsive 1 family protein
AT4G10390	2.66321	1.22522e-05	Protein kinase superfamily protein
AT4G11330	1.10981	5.59571e-08	MAP kinase 5
AT4G11470	2.46703	0.000177023	cysteine-rich RLK (RECEPTOR-like protein kinase) 31
AT4G11521	1.71584	1.07384e-08	Receptor-like protein kinase-related family protein
AT4G12000	1.31476	5.44733e-07	SNARE associated Golgi protein family
AT4G12030	1.14023	0.0445687	bile acid transporter 5
AT4G12720	1.65601	1.45654e-10	MutT/nudix family protein
AT4G13110	1.16423	2.87631e-05	BSD domain-containing protein
AT4G13340	1.27761	0.00034129	Leucine-rich repeat (LRR) family protein
AT4G13395	4.04098	0.00027104	ROTUNDIFOLIA like 12
AT4G14350	1.02143	2.21264e-14	AGC (cAMP-dependent, cGMP-dependent and protein kinase C) kinase family protein
AT4G14365	1.68735	7.46798e-08	XB3 ortholog 4 in Arabidopsis thaliana
AT4G14370	2.58325	3.0121e-09	Disease resistance protein (TIR-NBS-LRR class) family
AT4G14450	2.54866	0.0183241	unknown protein
AT4G14680	1.36051	3.04332e-12	Pseudouridine synthase/archaeosine transglycosylase-like family protein
AT4G15440	1.20845	0.000119872	hydroperoxide lyase 1
AT4G16563	1.40833	0.00194229	Eukaryotic aspartyl protease family protein
AT4G16590	3.0378	0.00193616	cellulose synthase-like A01
AT4G17230	2.03773	3.90018e-15	SCARECROW-like 13
AT4G17250	1.11504	0.000232751	unknown protein
AT4G17480	2.35781	0.0353782	alpha/beta-Hydrolases superfamily protein
AT4G17490	1.8556	0.000179014	ethylene responsive element binding factor 6
AT4G17500	2.15069	2.42794e-05	ethylene responsive element binding factor 1
AT4G17615	1.58807	2.90983e-07	calcineurin B-like protein 1
AT4G18010	1.46588	4.03912e-05	myo-inositol polyphosphate 5-phosphatase 2
AT4G18195	1.02824	0.0315357	purine permease 8
AT4G18197	1.12563	3.43904e-07	purine permease 7
AT4G18205	1.40028	5.00004e-10	Nucleotide-sugar transporter family protein
AT4G18280	1.57989	1.82722e-09	glycine-rich cell wall protein-related
AT4G18630	1.02097	0.00402381	Protein of unknown function (DUF688)
AT4G19230	2.11269	3.88513e-06	cytochrome P450, family 707, subfamily A, polypeptide 1
AT4G19520	1.85862	9.51305e-22	disease resistance protein (TIR-NBS-LRR class) family
AT4G19960	1.21309	5.1764e-09	K+ uptake permease 9
AT4G20170	1.43178	3.10463e-13	Domain of unknown function (DUF23)
AT4G20830	2.10374	7.31779e-17	FAD-binding Berberine family protein
AT4G20860	3.24056	1.60584e-10	FAD-binding Berberine family protein
AT4G21390	1.93653	4.3396e-11	S-locus lectin protein kinase family protein
AT4G21570	1.35174	1.44027e-06	Protein of unknown function (DUF300)
AT4G21740	1.53592	5.3098e-07	unknown protein
AT4G22590	1.68935	1.5734e-09	Haloacid dehalogenase-like hydrolase (HAD) superfamily protein
AT4G22592	1.68935	1.5734e-09	conserved peptide upstream open reading frame 27
AT4G22710	1.00043	9.08621e-10	cytochrome P450, family 706, subfamily A, polypeptide 2
AT4G22780	1.85337	1.11267e-08	ACT domain repeat 7
AT4G23180	1.68826	1.66962e-20	cysteine-rich RLK (RECEPTOR-like protein kinase) 10
AT4G23190	2.40312	6.98321e-26	cysteine-rich RLK (RECEPTOR-like protein kinase) 11
AT4G23200	1.55345	0.000202444	cysteine-rich RLK (RECEPTOR-like protein kinase) 12
AT4G23220	1.24657	3.47234e-09	cysteine-rich RLK (RECEPTOR-like protein kinase) 14
AT4G23810	1.88853	0.000396031	WRKY family transcription factor
AT4G24110	3.36423	0.00489932	unknown protein
AT4G24130	1.06402	9.86646e-05	Protein of unknown function, DUF538
AT4G24160	1.77366	7.22209e-21	alpha/beta-Hydrolases superfamily protein
AT4G24380	2.44742	3.10643e-08	unknown protein
AT4G24570	3.03258	2.93603e-06	dicarboxylate carrier 2
AT4G25020	1.15696	0.000210693	D111/G-patch domain-containing protein
AT4G25350	2.1127	3.10463e-13	EXS (ERD1/XPR1/SYG1) family protein
AT4G25390	1.18034	5.35725e-05	Protein kinase superfamily protein
AT4G25620	1.22096	3.503e-06	hydroxyproline-rich glycoprotein family protein
AT4G25810	3.47115	1.72376e-08	xyloglucan endotransglycosylase 6
AT4G25830	1.54967	1.37502e-07	Uncharacterised protein family (UPF0497)
AT4G27350	1.39893	4.51492e-06	Protein of unknown function (DUF1223)
AT4G27410	1.31627	0.000349033	NAC (No Apical Meristem) domain transcriptional regulator superfamily protein
AT4G27560	1.14316	7.21079e-07	UDP-Glycosyltransferase superfamily protein
AT4G27570	1.07995	0.000204521	UDP-Glycosyltransferase superfamily protein
AT4G27654	4.16176	0.000403793	unknown protein
AT4G27657	1.25894	0.0222963	unknown protein
AT4G27720	1.30267	1.75597e-07	Major facilitator superfamily protein
AT4G27940	1.0727	0.000203247	manganese tracking factor for mitochondrial SOD2
AT4G28085	1.31394	0.0079043	unknown protein
AT4G28140	2.41097	2.80069e-06	Integrase-type DNA-binding superfamily protein
AT4G28350	1.27671	2.87774e-06	Concanavalin A-like lectin protein kinase family protein
AT4G28400	1.17502	5.74873e-09	Protein phosphatase 2C family protein
AT4G29700	1.39817	0.00304989	Alkaline-phosphatase-like family protein
AT4G29780	3.00223	3.41135e-06	unknown protein
AT4G30090	2.15834	6.96649e-12	embryo defective 1353
AT4G30210	2.11001	4.82115e-28	P450 reductase 2
AT4G30280	4.37664	1.67732e-12	xyloglucan endotransglucosylase/hydrolase 18
AT4G30290	2.72451	0.00329694	xyloglucan endotransglucosylase/hydrolase 19
AT4G30350	1.19007	6.1863e-13	Double Clp-N motif-containing P-loop nucleoside triphosphate hydrolases superfamily protein
AT4G30430	1.62134	0.00546738	tetraspanin9
AT4G30460	1.08349	0.0314424	glycine-rich protein
AT4G30470	1.32285	1.89424e-07	NAD(P)-binding Rossmann-fold superfamily protein
AT4G30530	1.15341	1.77584e-08	Class I glutamine amidotransferase-like superfamily protein
AT4G31000	1.89474	4.59272e-16	Calmodulin-binding protein
AT4G31550	1.23903	3.40609e-05	WRKY DNA-binding protein 11
AT4G31800	2.37701	2.94864e-07	WRKY DNA-binding protein 18
AT4G32480	2.62013	1.27822e-09	Protein of unknown function (DUF506)
AT4G32800	1.37043	1.94492e-06	Integrase-type DNA-binding superfamily protein
AT4G33050	1.13994	0.00505541	calmodulin-binding family protein
AT4G33420	1.78487	0.000606121	Peroxidase superfamily protein
AT4G33905	2.97466	0.00238119	Peroxisomal membrane 22 kDa (Mpv17/PMP22) family protein
AT4G33920	1.42378	2.71897e-05	Protein phosphatase 2C family protein
AT4G33940	1.04836	1.37958e-11	RING/U-box superfamily protein
AT4G34150	2.81782	4.88383e-19	Calcium-dependent lipid-binding (CaLB domain) family protein
AT4G34390	1.71302	7.22276e-11	extra-large GTP-binding protein 2
AT4G34410	4.41814	2.25544e-13	redox responsive transcription factor 1
AT4G34710	1.03042	0.0134458	arginine decarboxylase 2
AT4G35480	1.52079	1.14646e-11	RING-H2 finger A3B
AT4G35985	2.07988	2.94315e-10	Senescence/dehydration-associated protein-related
AT4G36010	3.4769	3.99743e-09	Pathogenesis-related thaumatin superfamily protein
AT4G36500	1.11219	1.82589e-05	unknown protein
AT4G36950	3.76098	0.00445565	mitogen-activated protein kinase kinase kinase 21
AT4G37450	1.60084	0.0300868	arabinogalactan protein 18
AT4G37610	1.55281	6.6312e-05	BTB and TAZ domain protein 5
AT4G38550	1.09695	1.30266e-10	Arabidopsis phospholipase-like protein (PEARLI 4) family
AT4G38560	1.54153	0.00498278	Arabidopsis phospholipase-like protein (PEARLI 4) family
AT4G39580	1.4599	0.0157372	Galactose oxidase/kelch repeat superfamily protein
AT4G39640	1.22535	1.5309e-14	gamma-glutamyl transpeptidase 1
AT4G39830	1.68039	5.44859e-06	Cupredoxin superfamily protein
AT4G39840	1.46203	3.04332e-12	unknown protein
AT4G39940	1.058	1.18265e-06	APS-kinase 2
AT4G39950	1.40144	1.97529e-11	cytochrome P450, family 79, subfamily B, polypeptide 2
AT5G01040	2.509	0.00282423	laccase 8
AT5G01100	2.91596	2.63684e-13	O-fucosyltransferase family protein
AT5G01380	2.5281	0.0127626	Homeodomain-like superfamily protein
AT5G01540	1.9262	1.05834e-06	lectin receptor kinase a4.1
AT5G01730	1.54367	1.88481e-10	SCAR family protein 4
AT5G02200	1.77598	3.44924e-08	far-red-elongated hypocotyl1-like
AT5G03210	2.25803	0.0221754	unknown protein
AT5G03270	4.91713	0.0362412	lysine decarboxylase family protein
AT5G03700	1.08412	0.0216888	D-mannose binding lectin protein with Apple-like carbohydrate-binding domain
AT5G03720	1.27269	2.67216e-07	heat shock transcription factor A3
AT5G04020	1.17843	4.81716e-18	calmodulin binding
AT5G04480	1.5357	5.68585e-26	UDP-Glycosyltransferase superfamily protein
AT5G04720	1.10458	0.000195793	ADR1-like 2
AT5G04870	1.41445	4.91807e-18	calcium dependent protein kinase 1
AT5G05140	1.18468	2.66525e-10	Transcription elongation factor (TFIIS) family protein
AT5G05190	1.18476	1.55655e-06	Protein of unknown function (DUF3133)
AT5G05300	2.46334	0.0011289	unknown protein
AT5G05365	1.72316	0.00109158	Heavy metal transport/detoxification superfamily protein
AT5G05600	4.42007	4.78614e-13	2-oxoglutarate (2OG) and Fe(II)-dependent oxygenase superfamily protein
AT5G06300	1.08266	0.00178549	Putative lysine decarboxylase family protein
AT5G06310	1.37604	2.86699e-05	Nucleic acid-binding, OB-fold-like protein
AT5G06320	2.04643	5.40215e-10	NDR1/HIN1-like 3
AT5G06870	1.80324	2.68983e-06	polygalacturonase inhibiting protein 2
AT5G07920	1.27933	2.59843e-06	diacylglycerol kinase1
AT5G08150	2.49834	7.45734e-07	suppressor of phytochrome b 5
AT5G08760	1.4479	2.67972e-07	unknown protein
AT5G09440	1.3308	7.12786e-05	EXORDIUM like 4
AT5G09800	1.44229	0.00670529	ARM repeat superfamily protein
AT5G10695	1.64232	2.7818e-07	unknown protein
AT5G11140	3.84684	0.0071848	Arabidopsis phospholipase-like protein (PEARLI 4) family
AT5G11650	1.88391	1.82221e-13	alpha/beta-Hydrolases superfamily protein
AT5G13190	1.64351	7.30199e-14	unknown protein
AT5G13200	1.76917	5.42258e-10	GRAM domain family protein
AT5G13220	3.95872	6.11096e-06	jasmonate-zim-domain protein 10
AT5G14700	1.15076	3.51002e-05	NAD(P)-binding Rossmann-fold superfamily protein
AT5G15350	1.16155	1.89373e-05	early nodulin-like protein 17
AT5G15870	1.3637	1.42759e-08	glycosyl hydrolase family 81 protein
AT5G16190	1.43134	0.00312029	cellulose synthase like A11
AT5G16200	2.09369	3.84394e-08	50S ribosomal protein-related
AT5G16360	1.51317	0.00165715	NC domain-containing protein-related
AT5G16910	1.20518	1.22676e-07	cellulose-synthase like D2
AT5G17350	4.0245	9.99209e-06	unknown protein
AT5G17680	1.81217	0.0120897	disease resistance protein (TIR-NBS-LRR class), putative
AT5G17850	1.79306	9.83884e-07	Sodium/calcium exchanger family protein
AT5G17860	1.46632	0.0260975	calcium exchanger 7
AT5G18150	1.54229	5.54137e-07	Methyltransferase-related protein
AT5G18310	1.1326	0.000131921	unknown protein
AT5G18360	1.23595	0.000350055	Disease resistance protein (TIR-NBS-LRR class) family
AT5G18400	1.42503	1.02679e-14	Cytokine-induced anti-apoptosis inhibitor 1, Fe-S biogenesis
AT5G18470	1.40513	0.00295987	Curculin-like (mannose-binding) lectin family protein
AT5G19110	6.54299	0.000850665	Eukaryotic aspartyl protease family protein
AT5G19230	2.97502	4.0086e-18	Glycoprotein membrane precursor GPI-anchored
AT5G19240	2.56323	2.49101e-16	Glycoprotein membrane precursor GPI-anchored
AT5G20230	1.16419	0.011216	blue-copper-binding protein
AT5G22250	2.00717	2.46649e-06	Polynucleotidyl transferase, ribonuclease H-like superfamily protein
AT5G22380	2.89053	6.8786e-08	NAC domain containing protein 90
AT5G22690	2.40522	3.73502e-23	Disease resistance protein (TIR-NBS-LRR class) family
AT5G23130	1.33058	5.9855e-08	Peptidoglycan-binding LysM domain-containing protein
AT5G24030	2.24996	7.21301e-09	SLAC1 homologue 3
AT5G24110	1.85404	0.0091208	WRKY DNA-binding protein 30
AT5G24590	1.83763	3.65444e-09	TCV-interacting protein
AT5G25440	1.33059	9.41544e-10	Protein kinase superfamily protein
AT5G25930	1.48535	2.61489e-08	Protein kinase family protein with leucine-rich repeat domain
AT5G26030	2.0546	7.26226e-12	ferrochelatase 1
AT5G26038	1.97438	0.000614548	MIR860a; miRNA
AT5G26770	1.05375	3.66294e-05	unknown protein
AT5G26920	1.40952	0.00746406	Cam-binding protein 60-like G
AT5G28237	5.19253	7.08188e-06	Pyridoxal-5'-phosphate-dependent enzyme family protein
AT5G28630	3.55451	7.92512e-19	glycine-rich protein
AT5G35735	1.69451	1.92211e-11	Auxin-responsive family protein
AT5G36000	1.48746	0.00503008	unknown protein
AT5G36001	2.20433	3.77363e-15	RING/U-box superfamily protein
AT5G36260	2.42596	0.00422155	Eukaryotic aspartyl protease family protein
AT5G36925	5.58202	8.4734e-23	unknown protein
AT5G37540	1.51357	0.000257083	Eukaryotic aspartyl protease family protein
AT5G37770	2.87163	3.28185e-11	EF hand calcium-binding protein family
AT5G38210	1.09572	1.33247e-05	Protein kinase family protein
AT5G38700	5.51901	0.0227243	unknown protein
AT5G39580	5.64549	0.000413461	Peroxidase superfamily protein
AT5G40380	1.22727	2.28222e-09	cysteine-rich RLK (RECEPTOR-like protein kinase) 42
AT5G40540	1.76464	5.61591e-10	Protein kinase superfamily protein
AT5G41080	1.17306	0.0401456	PLC-like phosphodiesterases superfamily protein
AT5G41100	1.85642	9.91845e-15	unknown protein
AT5G41180	1.27019	1.73369e-13	leucine-rich repeat transmembrane protein kinase family protein
AT5G41550	2.27811	2.91089e-05	Disease resistance protein (TIR-NBS-LRR class) family
AT5G41740	1.64841	0.000242512	Disease resistance protein (TIR-NBS-LRR class) family
AT5G41750	2.02306	9.54349e-06	Disease resistance protein (TIR-NBS-LRR class) family
AT5G41890	2.79742	0.0446894	GDSL-like Lipase/Acylhydrolase superfamily protein
AT5G41900	2.26897	1.95569e-14	alpha/beta-Hydrolases superfamily protein
AT5G42050	1.6645	9.09158e-08	DCD (Development and Cell Death) domain protein
AT5G42650	1.15752	8.23358e-07	allene oxide synthase
AT5G43420	1.32419	0.0121168	RING/U-box superfamily protein
AT5G43620	1.91714	0.000151766	Pre-mRNA cleavage complex II
AT5G43890	2.55755	0.0191987	Flavin-binding monooxygenase family protein
AT5G44050	2.17692	7.97106e-05	MATE efflux family protein
AT5G44070	1.26216	3.56557e-13	phytochelatin synthase 1 (PCS1)
AT5G44210	1.00998	0.0112271	erf domain protein 9
AT5G44910	1.25373	0.0211425	Toll-Interleukin-Resistance (TIR) domain family protein
AT5G45280	1.97112	2.23303e-20	Pectinacetylesterase family protein
AT5G45340	3.07167	6.17594e-07	cytochrome P450, family 707, subfamily A, polypeptide 3
AT5G45630	2.39123	0.0111566	Protein of unknown function, DUF584
AT5G45750	1.26679	1.80882e-11	RAB GTPase homolog A1C
AT5G46470	1.06707	2.54149e-09	disease resistance protein (TIR-NBS-LRR class) family
AT5G46510	1.42118	1.35443e-19	Disease resistance protein (TIR-NBS-LRR class) family
AT5G46520	1.09835	3.71722e-11	Disease resistance protein (TIR-NBS-LRR class) family
AT5G46730	1.1956	0.000161515	glycine-rich protein
AT5G46910	2.1459	1.46138e-14	Transcription factor jumonji (jmj) family protein / zinc finger (C5HC2 type) family protein
AT5G47220	2.20579	1.72858e-07	ethylene responsive element binding factor 2
AT5G47280	2.37111	0.0026826	ADR1-like 3
AT5G47330	1.2105	0.0132205	alpha/beta-Hydrolases superfamily protein
AT5G47910	2.47221	6.56371e-19	respiratory burst oxidase homologue D
AT5G47960	1.79294	0.00863715	RAB GTPase homolog A4C
AT5G48450	2.05593	3.31466e-05	SKU5 similar 3
AT5G48657	1.15842	0.00669168	defence protein-related
AT5G49480	1.88277	5.24985e-05	Ca2+-binding protein 1
AT5G49520	2.7045	3.04676e-09	WRKY DNA-binding protein 48
AT5G50570	1.6375	2.66525e-10	Squamosa promoter-binding protein-like (SBP domain) transcription factor family protein
AT5G50670	1.65396	1.4782e-10	Squamosa promoter-binding protein-like (SBP domain) transcription factor family protein
AT5G50915	1.95848	5.10132e-05	basic helix-loop-helix (bHLH) DNA-binding superfamily protein
AT5G51190	1.41005	0.0341201	Integrase-type DNA-binding superfamily protein
AT5G51990	5.17444	0.0219653	C-repeat-binding factor 4
AT5G52020	8.63606	4.70469e-13	Integrase-type DNA-binding superfamily protein
AT5G52050	2.63196	0.00106656	MATE efflux family protein
AT5G52250	1.57744	0.0310737	Transducin/WD40 repeat-like superfamily protein
AT5G52320	1.74992	3.71154e-11	cytochrome P450, family 96, subfamily A, polypeptide 4
AT5G53750	1.65627	5.88415e-05	CBS domain-containing protein
AT5G53830	1.09903	0.0071848	VQ motif-containing protein
AT5G54710	2.04266	1.85896e-14	Ankyrin repeat family protein
AT5G54720	1.8862	1.88745e-10	Ankyrin repeat family protein
AT5G55120	1.18233	2.17441e-06	galactose-1-phosphate guanylyltransferase (GDP)s;GDP-D-glucose phosphorylases;quercetin 4'-O-glucosyltransferases
AT5G56160	1.05155	0.0189862	Sec14p-like phosphatidylinositol transfer family protein
AT5G56980	2.67851	2.21264e-14	unknown protein
AT5G57220	1.62067	2.80541e-06	cytochrome P450, family 81, subfamily F, polypeptide 2
AT5G57480	1.48091	0.00170935	P-loop containing nucleoside triphosphate hydrolases superfamily protein
AT5G57560	3.23633	1.7697e-07	Xyloglucan endotransglucosylase/hydrolase family protein
AT5G58090	1.0188	1.25241e-07	O-Glycosyl hydrolases family 17 protein
AT5G58120	2.18005	6.45742e-14	Disease resistance protein (TIR-NBS-LRR class) family
AT5G58430	1.42032	4.55604e-07	exocyst subunit exo70 family protein B1
AT5G58620	1.19696	0.000273881	zinc finger (CCCH-type) family protein
AT5G59730	2.00877	6.90822e-11	exocyst subunit exo70 family protein H7
AT5G59820	1.81677	0.00832122	C2H2-type zinc finger family protein
AT5G60890	1.26875	2.17747e-05	myb domain protein 34
AT5G61900	1.84256	1.71134e-16	Calcium-dependent phospholipid-binding Copine family protein
AT5G62040	1.34547	0.00253963	PEBP (phosphatidylethanolamine-binding protein) family protein
AT5G62470	2.13187	2.02849e-15	myb domain protein 96
AT5G62520	1.39082	1.28463e-06	similar to RCD one 5
AT5G62570	2.33113	2.29346e-22	Calmodulin binding protein-like
AT5G63450	5.85717	8.1558e-05	cytochrome P450, family 94, subfamily B, polypeptide 1
AT5G63770	1.20824	8.06383e-06	diacylglycerol kinase 2
AT5G64120	1.48127	1.37798e-09	Peroxidase superfamily protein
AT5G64260	1.79094	7.41617e-07	EXORDIUM like 2
AT5G64310	3.06336	1.22174e-11	arabinogalactan protein 1
AT5G64450	1.57601	0.0408712	unknown protein
AT5G64667	2.73115	0.0159015	inflorescence deficient in abscission (IDA)-like 2
AT5G64750	4.66765	7.07275e-16	Integrase-type DNA-binding superfamily protein
AT5G64850	1.36025	0.000117162	unknown protein
AT5G64870	2.76451	7.15464e-10	SPFH/Band 7/PHB domain-containing membrane-associated protein family
AT5G65300	3.31986	8.45204e-09	unknown protein
AT5G65470	1.18753	1.32265e-05	O-fucosyltransferase family protein
AT5G65870	1.0633	0.00205671	phytosulfokine 5 precursor
AT5G65920	1.46592	2.90901e-05	ARM repeat superfamily protein
AT5G65925	1.53827	2.97206e-09	unknown protein
AT5G66070	1.65923	1.73113e-05	RING/U-box superfamily protein
AT5G66210	2.85025	9.38574e-25	calcium-dependent protein kinase 28
AT5G66620	1.72491	1.73902e-10	DA1-related protein 6
AT5G66630	1.05379	0.00708566	DA1-related protein 5
AT5G66675	1.64571	1.62462e-08	Protein of unknown function (DUF677)
AT5G66800	1.76838	0.000239535	unknown protein
AT5G67210	1.40424	0.00262498	Protein of unknown function (DUF579)
AT5G67300	1.71755	8.8662e-06	myb domain protein r1
AT5G67340	1.05685	0.0320419	ARM repeat superfamily protein
AT5G67410	1.78634	0.000289164	unknown protein
AT5G67450	1.40406	0.0149276	zinc-finger protein 1
AT5G67620	2.61763	2.94837e-06	unknown protein

### Sheet: gl1 up 60 minutes 875 genes
Supplementary Table 9, The list of genes upregulated 15, 30, and 60 minutes after brushing 4 times in Col-0 and gl1 mutant. This list contains locus identifier, logFC, P value and gene description (logFC >= 1, P < 0.05).
Locus Identifier	logFC	P value	Gene Description
AT1G01060	1.74801	0.0104328	Homeodomain-like superfamily protein
AT1G01340	1.18915	1.7626e-06	cyclic nucleotide gated channel 10
AT1G01600	2.82482	0.0397342	cytochrome P450, family 86, subfamily A, polypeptide 4
AT1G01680	1.51025	0.036294	plant U-box 54
AT1G02400	3.12751	1.8089e-13	gibberellin 2-oxidase 6
AT1G02405	2.39803	0.0123834	proline-rich family protein
AT1G02440	1.60083	0.00765208	ADP-ribosylation factor D1A
AT1G02930	1.1855	0.0246467	glutathione S-transferase 6
AT1G03010	1.17198	0.0344129	Phototropic-responsive NPH3 family protein
AT1G04200	1.06179	1.08694e-10	unknown protein
AT1G04220	1.99348	0.0115986	3-ketoacyl-CoA synthase 2
AT1G04490	1.30119	0.0365876	Protein of unknown function (DUF3527)
AT1G04540	1.09668	0.00137244	Calcium-dependent lipid-binding (CaLB domain) family protein
AT1G04980	1.16716	0.00153358	PDI-like 2-2
AT1G05000	1.96355	0.000473994	Phosphotyrosine protein phosphatases superfamily protein
AT1G05135	1.50068	8.00886e-10	pseudogene
AT1G05340	1.76159	0.00420896	unknown protein
AT1G05640	1.0305	5.59544e-05	Ankyrin repeat family protein
AT1G05710	1.39915	0.000172317	basic helix-loop-helix (bHLH) DNA-binding superfamily protein
AT1G06160	3.98116	1.54405e-11	octadecanoid-responsive Arabidopsis AP2/ERF 59
AT1G06620	2.97893	1.33056e-07	2-oxoglutarate (2OG) and Fe(II)-dependent oxygenase superfamily protein
AT1G07000	1.21531	1.06688e-06	exocyst subunit exo70 family protein B2
AT1G07090	1.19421	4.58559e-06	Protein of unknown function (DUF640)
AT1G07400	1.40149	0.0187321	HSP20-like chaperones superfamily protein
AT1G07620	1.71914	0.000129902	GTP-binding protein Obg/CgtA
AT1G07720	1.19368	1.52426e-09	3-ketoacyl-CoA synthase 3
AT1G07900	1.51971	0.00351618	LOB domain-containing protein 1
AT1G08050	1.44298	0.00198816	Zinc finger (C3HC4-type RING finger) family protein
AT1G08450	1.16938	0.000128468	calreticulin 3
AT1G08860	2.12512	0.0407938	Calcium-dependent phospholipid-binding Copine family protein
AT1G08930	1.31087	3.86631e-11	Major facilitator superfamily protein
AT1G09932	1.95059	3.75819e-05	Phosphoglycerate mutase family protein
AT1G09950	2.197	0.0356751	RESPONSE TO ABA AND SALT 1
AT1G09970	1.30234	7.05743e-09	Leucine-rich receptor-like protein kinase family protein
AT1G10340	1.67234	0.000667894	Ankyrin repeat family protein
AT1G10370	1.55025	5.41452e-07	Glutathione S-transferase family protein
AT1G11100	1.2932	0.0445773	SNF2 domain-containing protein / helicase domain-containing protein / zinc finger protein-related
AT1G11125	1.85976	0.0173121	unknown protein
AT1G11580	1.52665	2.66879e-08	methylesterase PCR A
AT1G12290	1.22054	0.00923679	Disease resistance protein (CC-NBS-LRR class) family
AT1G12610	5.62745	0.0060183	Integrase-type DNA-binding superfamily protein
AT1G13260	1.4363	1.81151e-05	related to ABI3/VP1 1
AT1G13340	1.76066	0.034433	Regulator of Vps4 activity in the MVB pathway protein
AT1G13470	1.85115	0.00170175	Protein of unknown function (DUF1262)
AT1G13550	1.84262	0.00382914	Protein of unknown function (DUF1262)
AT1G14200	1.00723	0.00324774	RING/U-box superfamily protein
AT1G14260	1.41511	0.0192304	RING/FYVE/PHD zinc finger superfamily protein
AT1G14540	2.22982	0.00156179	Peroxidase superfamily protein
AT1G14780	3.02211	3.07265e-11	MAC/Perforin domain-containing protein
AT1G14870	1.36335	0.00537931	PLANT CADMIUM RESISTANCE 2
AT1G15010	2.18372	1.03357e-05	unknown protein
AT1G15670	2.51027	1.73167e-09	Galactose oxidase/kelch repeat superfamily protein
AT1G16150	4.66226	0.039293	wall associated kinase-like 4
AT1G16370	2.18163	0.000809653	organic cation/carnitine transporter 6
AT1G16400	2.00232	0.0192489	cytochrome P450, family 79, subfamily F, polypeptide 2
AT1G16410	2.35714	5.03338e-06	cytochrome p450 79f1
AT1G16500	1.33328	6.18344e-14	unknown protein
AT1G16510	1.63965	8.11027e-14	SAUR-like auxin-responsive protein family
AT1G16515	1.30644	0.0081971	unknown protein
AT1G16770	2.15962	0.0182577	unknown protein
AT1G17380	2.56701	1.21693e-05	jasmonate-zim-domain protein 5
AT1G17420	1.79931	4.74085e-06	lipoxygenase 3
AT1G17620	1.22	1.73301e-05	Late embryogenesis abundant (LEA) hydroxyproline-rich glycoprotein family
AT1G18200	2.54309	5.72341e-06	RAB GTPase homolog A6B
AT1G18210	1.01648	2.70966e-08	Calcium-binding EF-hand family protein
AT1G18590	1.19035	0.000822797	sulfotransferase 17
AT1G18890	1.27851	1.01245e-08	calcium-dependent protein kinase 1
AT1G18910	1.12985	0.00541806	zinc ion binding;zinc ion binding
AT1G19020	1.43492	6.42885e-06	unknown protein
AT1G19180	1.85111	0.000756249	jasmonate-zim-domain protein 1
AT1G19300	1.01047	3.25073e-05	Nucleotide-diphospho-sugar transferases superfamily protein
AT1G19380	2.89814	1.46431e-16	Protein of unknown function (DUF1195)
AT1G19670	1.23803	0.000140699	chlorophyllase 1
AT1G20310	2.04786	0.0187991	unknown protein
AT1G20350	1.91861	2.16311e-05	translocase inner membrane subunit 17-1
AT1G20510	1.13435	5.12607e-05	OPC-8:0 CoA ligase1
AT1G21240	1.06759	0.00864212	wall associated kinase 3
AT1G21245	1.12158	0.00167438	Protein kinase superfamily protein
AT1G21390	1.00825	0.00440374	embryo defective 2170
AT1G22250	1.54404	1.54405e-11	unknown protein
AT1G22340	1.81688	0.0315601	UDP-glucosyl transferase 85A7
AT1G22400	1.4053	1.35594e-07	UDP-Glycosyltransferase superfamily protein
AT1G22500	1.9757	0.0259042	RING/U-box superfamily protein
AT1G22810	7.00797	4.78836e-13	Integrase-type DNA-binding superfamily protein
AT1G23090	1.07394	2.65713e-10	sulfate transporter 91
AT1G23840	1.1128	0.00979116	unknown protein
AT1G23850	1.86322	0.000770335	unknown protein
AT1G24070	1.06275	0.0488954	cellulose synthase-like A10
AT1G24090	1.51753	0.0265928	RNase H family protein
AT1G24100	1.06057	2.02759e-09	UDP-glucosyl transferase 74B1
AT1G24145	1.5536	0.00454678	unknown protein
AT1G24150	1.25783	2.48948e-05	formin homologue 4
AT1G24470	1.08163	0.00456378	beta-ketoacyl reductase 2
AT1G24530	1.44681	0.0063178	Transducin/WD40 repeat-like superfamily protein
AT1G25370	1.81975	1.00796e-05	Protein of unknown function (DUF1639)
AT1G25400	1.81675	2.24243e-06	unknown protein
AT1G25450	1.40215	2.47412e-06	3-ketoacyl-CoA synthase 5
AT1G25560	1.4408	2.19568e-07	AP2/B3 transcription factor family protein
AT1G26420	1.49723	0.0208785	FAD-binding Berberine family protein
AT1G26730	1.35006	1.60776e-06	EXS (ERD1/XPR1/SYG1) family protein
AT1G27730	1.54967	0.0139891	salt tolerance zinc finger
AT1G27770	1.13457	4.47474e-06	autoinhibited Ca2+-ATPase 1
AT1G27940	1.41736	0.0034979	P-glycoprotein 13
AT1G28010	1.43208	0.000242725	P-glycoprotein 14
AT1G28480	2.65048	0.00464245	Thioredoxin superfamily protein
AT1G29240	1.11775	1.84619e-06	Protein of unknown function (DUF688)
AT1G30135	3.41263	0.0327216	jasmonate-zim-domain protein 8
AT1G30720	3.06888	1.89164e-15	FAD-binding Berberine family protein
AT1G30730	2.65723	2.74408e-06	FAD-binding Berberine family protein
AT1G30900	1.79228	1.33322e-05	VACUOLAR SORTING RECEPTOR 6
AT1G32460	1.10302	5.68928e-10	unknown protein
AT1G32640	1.7349	0.000104202	Basic helix-loop-helix (bHLH) DNA-binding family protein
AT1G33260	2.02506	5.4857e-18	Protein kinase superfamily protein
AT1G33610	1.44096	2.2823e-09	Leucine-rich repeat (LRR) family protein
AT1G33790	2.1536	0.00780272	jacalin lectin family protein
AT1G34180	1.29366	0.0289897	NAC domain containing protein 16
AT1G34420	1.24581	0.000220985	leucine-rich repeat transmembrane protein kinase family protein
AT1G34750	1.34231	2.10102e-07	Protein phosphatase 2C family protein
AT1G35230	1.47762	0.00407116	arabinogalactan protein 5
AT1G35260	2.82596	0.0210155	MLP-like protein 165
AT1G35710	1.36906	1.81151e-05	Protein kinase family protein with leucine-rich repeat domain
AT1G36622	2.70342	0.0432925	unknown protein
AT1G37130	1.46976	3.01873e-07	nitrate reductase 2
AT1G43160	4.81597	0.029546	related to AP2 6
AT1G43180	1.25992	0.0157484	pseudogene
AT1G43910	1.41727	0.00882257	P-loop containing nucleoside triphosphate hydrolases superfamily protein
AT1G44830	1.08292	0.0391165	Integrase-type DNA-binding superfamily protein
AT1G45145	1.61264	0.000284955	thioredoxin H-type 5
AT1G48220	1.58814	0.0330954	Protein kinase superfamily protein
AT1G48605	1.5042	0.000166895	Flavoprotein
AT1G49000	3.33674	5.31283e-21	unknown protein
AT1G50400	2.20765	0.0216317	Eukaryotic porin family protein
AT1G50740	1.06953	7.75492e-07	Transmembrane proteins 14C
AT1G51270	1.3518	5.03049e-09	structural molecules;transmembrane receptors;structural molecules
AT1G51620	2.23609	2.39294e-09	Protein kinase superfamily protein
AT1G51760	2.04948	2.60321e-08	peptidase M20/M25/M40 family protein
AT1G51790	1.69086	2.2823e-09	Leucine-rich repeat protein kinase family protein
AT1G51800	3.4556	2.00647e-14	Leucine-rich repeat protein kinase family protein
AT1G51820	1.66951	2.10974e-05	Leucine-rich repeat protein kinase family protein
AT1G51850	2.24713	2.11469e-15	Leucine-rich repeat protein kinase family protein
AT1G51860	2.19529	0.00838253	Leucine-rich repeat protein kinase family protein
AT1G51920	3.51405	0.0209509	unknown protein
AT1G52000	1.17405	0.0161859	Mannose-binding lectin superfamily protein
AT1G52200	1.59828	1.11809e-05	PLAC8 family protein
AT1G52855	1.59044	2.35929e-06	unknown protein
AT1G53700	1.33561	0.0290535	WAG 1
AT1G53885	1.06357	0.0287946	Protein of unknown function (DUF581)
AT1G53903	1.06357	0.0287946	Protein of unknown function (DUF581)
AT1G54010	2.6488	0.029884	GDSL-like Lipase/Acylhydrolase superfamily protein
AT1G55210	1.12001	1.70703e-06	Disease resistance-responsive (dirigent-like protein) family protein
AT1G55910	1.13411	2.33621e-05	zinc transporter 11 precursor
AT1G56540	1.07125	0.00114892	Disease resistance protein (TIR-NBS-LRR class) family
AT1G56660	1.6232	0.000121615	unknown protein
AT1G57560	2.32041	2.73709e-05	myb domain protein 50
AT1G57630	1.84672	0.00811907	Toll-Interleukin-Resistance (TIR) domain family protein
AT1G57650	2.80641	0.00300232	ATP binding
AT1G57850	1.41138	0.0379162	Toll-Interleukin-Resistance (TIR) domain family protein
AT1G58225	2.28776	1.07451e-05	unknown protein
AT1G58300	1.38336	0.040981	heme oxygenase 4
AT1G58370	1.01129	0.00713236	glycosyl hydrolase family 10 protein / carbohydrate-binding domain-containing protein
AT1G58420	3.0877	1.90945e-08	Uncharacterised conserved protein UCP031279
AT1G59860	2.00793	4.64885e-05	HSP20-like chaperones superfamily protein
AT1G61120	3.98833	1.56778e-06	terpene synthase 04
AT1G61255	3.79157	0.00045718	unknown protein
AT1G61360	1.51384	3.99403e-08	S-locus lectin protein kinase family protein
AT1G61380	1.49379	4.3137e-15	S-domain-1 29
AT1G61415	1.36056	0.00303095	unknown protein
AT1G61420	1.44976	0.000305485	S-locus lectin protein kinase family protein
AT1G61560	1.6413	0.00195188	Seven transmembrane MLO family protein
AT1G61610	2.16045	0.00305158	S-locus lectin protein kinase family protein
AT1G61667	1.15557	0.000347182	Protein of unknown function, DUF538
AT1G61890	1.62018	0.000894553	MATE efflux family protein
AT1G62300	1.34651	1.5349e-05	WRKY family transcription factor
AT1G62560	1.1999	0.00593918	flavin-monooxygenase glucosinolate S-oxygenase 3
AT1G62840	1.08768	0.0187993	Protein of unknown function (DUF1442)
AT1G63530	1.53893	0.0091907	unknown protein
AT1G63720	1.43795	0.00357225	unknown protein
AT1G63860	1.08302	1.29569e-07	Disease resistance protein (TIR-NBS-LRR class) family
AT1G64405	1.55038	0.0485889	unknown protein
AT1G65240	1.90218	0.00010802	Eukaryotic aspartyl protease family protein
AT1G65390	3.63363	2.27832e-11	phloem protein 2 A5
AT1G65450	1.93953	0.00165165	HXXXD-type acyl-transferase family protein
AT1G65480	1.40655	0.00750319	PEBP (phosphatidylethanolamine-binding protein) family protein
AT1G65484	1.45523	0.0133212	unknown protein
AT1G65486	2.28785	3.23312e-11	unknown protein
AT1G65490	1.82736	8.50743e-13	unknown protein
AT1G65500	1.16421	1.55706e-05	unknown protein
AT1G65510	2.24082	0.000263522	unknown protein
AT1G65610	2.47936	0.0073238	Six-hairpin glycosidases superfamily protein
AT1G65730	3.32344	0.029705	YELLOW STRIPE like 7
AT1G65790	1.12853	6.55626e-06	receptor kinase 1
AT1G65845	2.14153	7.29827e-14	unknown protein
AT1G65860	2.17261	4.95847e-11	flavin-monooxygenase glucosinolate S-oxygenase 1
AT1G66160	1.89033	0.000494237	CYS, MET, PRO, and GLY protein 1
AT1G66460	2.60991	1.75355e-05	Protein kinase superfamily protein
AT1G66880	1.65022	1.40757e-08	Protein kinase superfamily protein
AT1G66920	1.20255	5.13894e-08	Protein kinase superfamily protein
AT1G66930	1.72017	5.57189e-05	Protein kinase superfamily protein
AT1G66940	1.13745	1.98143e-10	protein kinase-related
AT1G66960	1.6152	0.0116982	Terpenoid cyclases family protein
AT1G67000	1.47312	3.93747e-05	Protein kinase superfamily protein
AT1G67920	2.43228	0.000537018	unknown protein
AT1G67980	2.39437	0.0414505	caffeoyl-CoA 3-O-methyltransferase
AT1G68200	1.63555	0.0188502	Zinc finger C-x8-C-x5-C-x3-H type family protein
AT1G68690	1.10874	0.000436939	Protein kinase superfamily protein
AT1G69520	1.53842	3.64233e-06	S-adenosyl-L-methionine-dependent methyltransferases superfamily protein
AT1G69610	1.4133	0.00185196	Protein of unknown function (DUF1666)
AT1G69760	1.3417	5.83089e-10	unknown protein
AT1G69840	1.2387	1.54405e-11	SPFH/Band 7/PHB domain-containing membrane-associated protein family
AT1G70140	1.7305	3.48854e-09	formin 8
AT1G70690	1.25738	0.0192421	Receptor-like protein kinase-related family protein
AT1G70700	2.64635	2.20484e-08	TIFY domain/Divergent CCT motif family protein
AT1G70990	2.03107	0.0350579	proline-rich family protein
AT1G71100	1.06568	1.2271e-05	Ribose 5-phosphate isomerase, type A protein
AT1G71110	1.31553	5.53977e-08	unknown protein
AT1G71390	2.58853	0.0118147	receptor like protein 11
AT1G71697	1.48274	1.31693e-10	choline kinase 1
AT1G71866	2.3124	0.0118525	unknown protein
AT1G71880	1.73442	5.39328e-20	sucrose-proton symporter 1
AT1G71910	1.02033	0.0116303	unknown protein
AT1G72000	1.7503	0.0234084	Plant neutral invertase family protein
AT1G72060	1.12787	0.00983493	serine-type endopeptidase inhibitors
AT1G72070	1.10144	0.00697895	Chaperone DnaJ-domain superfamily protein
AT1G72120	1.5474	1.0354e-06	Major facilitator superfamily protein
AT1G72125	2.1623	0.00676088	Major facilitator superfamily protein
AT1G72280	1.73617	4.22411e-06	endoplasmic reticulum oxidoreductins 1
AT1G72360	1.29906	3.51521e-06	Integrase-type DNA-binding superfamily protein
AT1G72416	2.28573	2.0619e-21	Chaperone DnaJ-domain superfamily protein
AT1G72450	1.82178	5.91502e-07	jasmonate-zim-domain protein 6
AT1G72520	2.22684	5.78079e-05	PLAT/LH2 domain-containing lipoxygenase family protein
AT1G74310	1.42275	4.28757e-05	heat shock protein 101
AT1G74360	1.19359	0.0196335	Leucine-rich repeat protein kinase family protein
AT1G74420	1.42973	0.039859	fucosyltransferase 3
AT1G74790	1.15983	8.10467e-08	catalytics
AT1G74950	1.44509	3.40951e-06	TIFY domain/Divergent CCT motif family protein
AT1G75040	1.67062	7.04504e-06	pathogenesis-related gene 5
AT1G75750	1.33167	5.37693e-05	GAST1 protein homolog 1
AT1G76040	1.74155	2.57854e-07	calcium-dependent protein kinase 29
AT1G76160	1.28183	6.97244e-07	SKU5 similar 5
AT1G76680	1.12026	3.03676e-06	12-oxophytodienoate reductase 1
AT1G76970	1.81075	3.8992e-10	Target of Myb protein 1
AT1G76980	2.30707	4.36412e-09	unknown protein
AT1G77500	1.15053	9.31066e-06	Protein of unknown function (DUF630 and DUF632)
AT1G77760	1.15419	0.00613655	nitrate reductase 1
AT1G78170	1.25591	1.10337e-09	unknown protein
AT1G78210	1.23714	1.06251e-18	alpha/beta-Hydrolases superfamily protein
AT1G79330	2.64235	0.0431404	metacaspase 5
AT1G79770	2.10532	0.0261872	Protein of unknown function (DUF1677)
AT1G80120	2.01155	3.37925e-11	Protein of unknown function (DUF567)
AT1G80840	1.58245	0.0337362	WRKY DNA-binding protein 40
AT2G01300	1.78421	0.0296709	unknown protein
AT2G01670	1.2489	6.90665e-10	nudix hydrolase homolog 17
AT2G02220	1.02871	5.41452e-07	phytosulfokin receptor 1
AT2G02810	1.02442	0.00527632	UDP-galactose transporter 1
AT2G02990	4.15697	0.0289303	ribonuclease 1
AT2G04070	1.69183	0.000126032	MATE efflux family protein
AT2G04495	2.10336	0.00234236	unknown protein
AT2G04515	1.95692	0.000659127	unknown protein
AT2G04795	1.26718	0.00966143	unknown protein
AT2G05440	1.62165	0.0191309	GLYCINE RICH PROTEIN 9
AT2G06050	2.29958	6.57509e-10	oxophytodienoate-reductase 3
AT2G10560	1.22787	0.0346233	unknown protein
AT2G13790	1.32841	7.78329e-11	somatic embryogenesis receptor-like kinase 4
AT2G13800	1.24345	8.92564e-11	somatic embryogenesis receptor-like kinase 5
AT2G14750	1.35458	2.02058e-09	APS kinase
AT2G15220	1.25795	0.00732939	Plant basic secretory protein (BSP) family protein
AT2G15390	1.02117	0.00968089	fucosyltransferase 4
AT2G15760	1.12441	0.0412753	Protein of unknown function (DUF1645)
AT2G16630	1.46367	1.26177e-07	Pollen Ole e 1 allergen and extensin family protein
AT2G16720	1.46977	0.00254311	myb domain protein 7
AT2G17040	1.20401	0.00594673	NAC domain containing protein 36
AT2G17290	1.05889	8.04306e-06	Calcium-dependent protein kinase family protein
AT2G17840	1.03134	0.00301213	Senescence/dehydration-associated protein-related
AT2G18690	2.0803	0.000291833	unknown protein
AT2G19800	1.60967	0.00437641	myo-inositol oxygenase 2
AT2G20142	1.51015	0.000262634	Toll-Interleukin-Resistance (TIR) domain family protein
AT2G20560	1.66181	0.000250762	DNAJ heat shock family protein
AT2G20880	1.66843	0.000212297	Integrase-type DNA-binding superfamily protein
AT2G21350	1.4112	0.00513749	RNA-binding CRS1 / YhbY (CRM) domain protein
AT2G22330	1.10742	2.74408e-06	cytochrome P450, family 79, subfamily B, polypeptide 3
AT2G22500	1.30701	0.000768119	uncoupling protein 5
AT2G22770	1.22461	0.0451703	basic helix-loop-helix (bHLH) DNA-binding superfamily protein
AT2G22860	1.23362	0.0244833	phytosulfokine 2 precursor
AT2G22880	2.44505	8.17073e-05	VQ motif-containing protein
AT2G23170	1.53815	0.0269316	Auxin-responsive GH3 family protein
AT2G23300	1.1322	0.000635274	Leucine-rich repeat protein kinase family protein
AT2G23320	1.0201	3.74882e-05	WRKY DNA-binding protein 15
AT2G23680	1.14286	4.22452e-05	Cold acclimation protein WCOR413 family
AT2G24165	2.18946	0.000711353	pseudogene
AT2G24570	1.2154	1.08773e-05	WRKY DNA-binding protein 17
AT2G24600	1.8811	8.67727e-08	Ankyrin repeat family protein
AT2G24850	3.39329	2.66224e-08	tyrosine aminotransferase 3
AT2G25260	1.16896	0.0192979	unknown protein
AT2G25470	2.45594	0.0102535	receptor like protein 21
AT2G25735	1.90273	3.46485e-06	unknown protein
AT2G25780	2.01044	0.00556069	Protein of unknown function (DUF1677)
AT2G26020	4.80122	0.0426313	plant defensin 1.2b
AT2G26150	1.75946	0.000151022	heat shock transcription factor A2
AT2G26390	2.3915	0.00166912	Serine protease inhibitor (SERPIN) family protein
AT2G27080	2.39675	0.000297196	Late embryogenesis abundant (LEA) hydroxyproline-rich glycoprotein family
AT2G27310	1.01134	0.0086833	F-box family protein
AT2G27660	2.46004	0.000408674	Cysteine/Histidine-rich C1 domain family protein
AT2G27690	3.40193	1.95797e-06	cytochrome P450, family 94, subfamily C, polypeptide 1
AT2G28570	1.49303	0.000570199	unknown protein
AT2G28630	1.59197	1.86232e-13	3-ketoacyl-CoA synthase 12
AT2G29110	2.11022	0.00524427	glutamate receptor 2.8
AT2G29120	1.75216	3.02269e-09	glutamate receptor 2.7
AT2G29130	1.57876	0.0112795	laccase 2
AT2G30020	1.15991	0.0215233	Protein phosphatase 2C family protein
AT2G30040	2.6712	8.6646e-06	mitogen-activated protein kinase kinase kinase 14
AT2G30140	1.61144	3.55334e-05	UDP-Glycosyltransferase superfamily protein
AT2G30250	1.48119	3.80325e-12	WRKY DNA-binding protein 25
AT2G30360	1.30542	7.63546e-05	SOS3-interacting protein 4
AT2G31730	1.40246	6.07472e-07	basic helix-loop-helix (bHLH) DNA-binding superfamily protein
AT2G31865	1.7718	1.69464e-07	poly(ADP-ribose) glycohydrolase 2
AT2G31880	1.61116	4.00319e-07	Leucine-rich repeat protein kinase family protein
AT2G31890	1.00798	1.75044e-05	RAP
AT2G32140	1.36339	0.00273228	transmembrane receptors
AT2G32487	1.06703	0.00857682	unknown protein
AT2G32680	2.46741	7.49877e-09	receptor like protein 23
AT2G32800	1.04207	9.45935e-08	protein kinase family protein
AT2G32930	1.11065	2.38775e-06	zinc finger nuclease 2
AT2G32990	1.12725	0.0119285	glycosyl hydrolase 9B8
AT2G33020	1.31293	0.0148695	receptor like protein 24
AT2G33175	1.53743	0.0429638	unknown protein
AT2G33570	1.12023	0.000445867	Domain of unknown function (DUF23)
AT2G33580	1.31945	0.000884561	Protein kinase superfamily protein
AT2G34070	1.03739	9.29755e-07	TRICHOME BIREFRINGENCE-LIKE 37
AT2G34300	1.2869	4.23241e-10	S-adenosyl-L-methionine-dependent methyltransferases superfamily protein
AT2G34500	2.81839	0.0152679	cytochrome P450, family 710, subfamily A, polypeptide 1
AT2G34600	4.10883	7.26574e-05	jasmonate-zim-domain protein 7
AT2G34930	1.18632	0.00816293	disease resistance family protein / LRR family protein
AT2G35000	1.89203	0.00420289	RING/U-box superfamily protein
AT2G35070	4.66001	0.0339989	unknown protein
AT2G35760	1.21129	3.89871e-07	Uncharacterised protein family (UPF0497)
AT2G35930	1.47628	0.00782799	plant U-box 23
AT2G36540	4.66382	0.0335544	Haloacid dehalogenase-like hydrolase (HAD) superfamily protein
AT2G37970	1.402	1.92478e-05	SOUL heme-binding family protein
AT2G37980	1.11787	0.0384303	O-fucosyltransferase family protein
AT2G38240	4.62263	6.7786e-07	2-oxoglutarate (2OG) and Fe(II)-dependent oxygenase superfamily protein
AT2G38250	1.8825	0.000925357	Homeodomain-like superfamily protein
AT2G38290	1.28836	3.83771e-12	ammonium transporter 2
AT2G38310	2.63591	1.15427e-26	PYR1-like 4
AT2G38490	1.84562	0.00186546	CBL-interacting protein kinase 22
AT2G38500	1.17665	0.000449748	2-oxoglutarate (2OG) and Fe(II)-dependent oxygenase superfamily protein
AT2G38750	1.12064	0.00667244	annexin 4
AT2G38870	1.05006	0.00404718	Serine protease inhibitor, potato inhibitor I-type family protein
AT2G39030	3.26262	0.0310066	Acyl-CoA N-acyltransferases (NAT) superfamily protein
AT2G39200	3.24715	5.06015e-20	Seven transmembrane MLO family protein
AT2G39210	1.58963	3.37925e-11	Major facilitator superfamily protein
AT2G39330	3.06205	0.000192432	jacalin-related lectin 23
AT2G39350	1.66557	0.00211693	ABC-2 type transporter family protein
AT2G39360	1.09268	2.90932e-09	Protein kinase superfamily protein
AT2G39420	2.25379	4.28972e-13	alpha/beta-Hydrolases superfamily protein
AT2G39710	1.00696	0.000272463	Eukaryotic aspartyl protease family protein
AT2G40095	1.19516	0.000280863	Alpha/beta hydrolase related protein
AT2G40330	2.78583	0.00362935	PYR1-like 6
AT2G40475	1.06607	2.49422e-08	unknown protein
AT2G40950	1.00326	1.12192e-06	Basic-leucine zipper (bZIP) transcription factor family protein
AT2G41100	1.34327	1.69464e-07	Calcium-binding EF hand family protein
AT2G41110	1.34513	2.01013e-11	calmodulin 2
AT2G41170	1.86665	1.13974e-14	F-box family protein
AT2G41410	1.00648	0.000829603	Calcium-binding EF-hand family protein
AT2G41480	1.36926	0.039293	Peroxidase superfamily protein
AT2G41800	5.66306	0.0396025	Protein of unknown function, DUF642
AT2G42350	2.88492	1.43469e-05	RING/U-box superfamily protein
AT2G42360	1.38096	0.0458564	RING/U-box superfamily protein
AT2G42760	1.39577	6.43704e-07	unknown protein
AT2G43320	1.01753	7.63215e-05	S-adenosyl-L-methionine-dependent methyltransferases superfamily protein
AT2G43570	1.72387	0.00968688	chitinase, putative
AT2G43620	1.32058	0.000166808	Chitinase family protein
AT2G44080	1.00431	0.0120972	ARGOS-like
AT2G44290	1.32562	4.20865e-06	Bifunctional inhibitor/lipid-transfer protein/seed storage 2S albumin superfamily protein
AT2G46150	2.36922	9.73945e-09	Late embryogenesis abundant (LEA) hydroxyproline-rich glycoprotein family
AT2G46210	1.18002	0.0214035	Fatty acid/sphingolipid desaturase
AT2G46270	1.10137	0.0013969	G-box binding factor 3
AT2G46620	1.0923	9.10992e-05	P-loop containing nucleoside triphosphate hydrolases superfamily protein
AT2G46650	1.7056	1.46702e-11	cytochrome B5 isoform C
AT2G47130	1.2421	0.00512586	NAD(P)-binding Rossmann-fold superfamily protein
AT2G47190	3.44338	1.6272e-05	myb domain protein 2
AT2G47485	2.71384	3.93497e-11	unknown protein
AT3G01080	1.08795	0.00410309	WRKY DNA-binding protein 58
AT3G01290	1.26185	7.75658e-08	SPFH/Band 7/PHB domain-containing membrane-associated protein family
AT3G01513	2.82524	2.71076e-06	unknown protein
AT3G01820	1.00633	0.000150843	P-loop containing nucleoside triphosphate hydrolases superfamily protein
AT3G01830	2.20806	0.00173993	Calcium-binding EF-hand family protein
AT3G02020	1.404	0.000286975	aspartate kinase 3
AT3G02070	1.03552	3.80325e-12	Cysteine proteinases superfamily protein
AT3G02140	2.47726	2.19617e-05	AFP2 (ABI five-binding protein 2) family protein
AT3G02410	1.07824	0.014292	alpha/beta-Hydrolases superfamily protein
AT3G03020	1.35908	1.26954e-11	unknown protein
AT3G04010	1.23331	0.013173	O-Glycosyl hydrolases family 17 protein
AT3G04220	1.33593	0.00197255	Disease resistance protein (TIR-NBS-LRR class) family
AT3G05660	1.01664	0.00627968	receptor like protein 33
AT3G07195	1.41128	0.000880894	RPM1-interacting protein 4 (RIN4) family protein
AT3G07520	1.54484	1.92894e-07	glutamate receptor 1.4
AT3G07580	1.16003	2.80963e-07	unknown protein
AT3G07600	2.2609	0.0378395	Heavy metal transport/detoxification superfamily protein
AT3G08720	1.02433	0.000911418	serine/threonine protein kinase 2
AT3G08970	1.38869	0.00254695	DNAJ heat shock N-terminal domain-containing protein
AT3G09350	1.13749	0.00152147	Fes1A
AT3G09440	1.36855	4.00576e-06	Heat shock protein 70 (Hsp 70) family protein
AT3G09520	2.18374	0.00149166	exocyst subunit exo70 family protein H4
AT3G09830	1.28622	1.60444e-06	Protein kinase superfamily protein
AT3G09940	2.96895	0.00127531	monodehydroascorbate reductase
AT3G10300	1.06056	1.94229e-06	Calcium-binding EF-hand family protein
AT3G10600	1.69665	0.0428614	cationic amino acid transporter 7
AT3G10660	1.05991	2.47504e-05	calmodulin-domain protein kinase cdpk isoform 2
AT3G10720	1.53975	6.94804e-09	Plant invertase/pectin methylesterase inhibitor superfamily
AT3G10985	1.10877	6.68095e-05	senescence associated gene 20
AT3G11000	2.31607	1.22965e-06	DCD (Development and Cell Death) domain protein
AT3G11010	1.82104	2.76365e-06	receptor like protein 34
AT3G11080	1.62989	5.80548e-05	receptor like protein 35
AT3G11402	2.21812	1.92894e-07	Cysteine/Histidine-rich C1 domain family protein
AT3G11420	1.1117	1.14441e-07	Protein of unknown function (DUF604)
AT3G11640	2.08502	0.00654822	unknown protein
AT3G12580	1.68204	0.000174243	heat shock protein 70
AT3G12830	1.31826	0.00203573	SAUR-like auxin-responsive protein family
AT3G13080	1.27153	8.23918e-06	multidrug resistance-associated protein 3
AT3G13100	1.48742	0.00757083	multidrug resistance-associated protein 7
AT3G13437	1.15527	0.000227757	unknown protein
AT3G13790	1.47532	3.80325e-12	Glycosyl hydrolases family 32 protein
AT3G14200	1.11011	0.000100099	Chaperone DnaJ-domain superfamily protein
AT3G14280	1.76665	0.0338256	unknown protein
AT3G14870	1.03837	0.0084233	Plant protein of unknown function (DUF641)
AT3G15340	1.94271	0.00255434	proton pump interactor 2
AT3G15350	1.06165	5.95439e-07	Core-2/I-branching beta-1,6-N-acetylglucosaminyltransferase family protein
AT3G16510	1.00988	0.00159735	Calcium-dependent lipid-binding (CaLB domain) family protein
AT3G17110	1.83213	0.000302125	pseudogene
AT3G17710	1.10314	0.00156634	F-box and associated interaction domains-containing protein
AT3G18170	1.00307	0.000271906	Glycosyltransferase family 61 protein
AT3G18830	1.14708	3.0514e-13	polyol/monosaccharide transporter 5
AT3G19700	1.41728	0.00300346	Leucine-rich repeat protein kinase family protein
AT3G19710	1.66093	4.58559e-06	branched-chain aminotransferase4
AT3G19930	1.25054	1.12399e-10	sugar transporter 4
AT3G21150	1.77732	0.0196038	B-box 32
AT3G21220	1.00018	1.90633e-05	MAP kinase kinase 5
AT3G21230	1.73299	3.51441e-10	4-coumarate:CoA ligase 5
AT3G22160	1.49869	0.0121819	VQ motif-containing protein
AT3G22275	5.5341	0.0283693	unknown protein
AT3G22555	1.95711	0.0472514	pseudogene
AT3G22740	2.64765	0.000551505	homocysteine S-methyltransferase 3
AT3G22930	1.98807	5.09783e-05	calmodulin-like 11
AT3G23110	1.23361	3.69831e-10	receptor like protein 37
AT3G23120	1.58379	1.29569e-07	receptor like protein 38
AT3G23250	2.9631	0.000607348	myb domain protein 15
AT3G24500	1.18039	0.00099417	multiprotein bridging factor 1C
AT3G24900	2.02403	0.00137858	receptor like protein 39
AT3G25010	2.29146	0.000257144	receptor like protein 41
AT3G25180	5.25668	0.000138276	cytochrome P450, family 82, subfamily G, polypeptide 1
AT3G25290	1.06155	0.016216	Auxin-responsive family protein
AT3G25610	1.09062	0.000355268	ATPase E1-E2 type family protein / haloacid dehalogenase-like hydrolase family protein
AT3G25730	1.02744	0.0484663	ethylene response DNA binding factor 3
AT3G25760	2.4643	1.10444e-09	allene oxide cyclase 1
AT3G25780	3.35156	2.17669e-11	allene oxide cyclase 3
AT3G25990	1.47933	0.00410851	Homeodomain-like superfamily protein
AT3G26210	1.74101	8.51616e-05	cytochrome P450, family 71, subfamily B, polypeptide 23
AT3G26220	1.4151	0.000125713	cytochrome P450, family 71, subfamily B, polypeptide 3
AT3G26500	1.43538	0.000520012	plant intracellular ras group-related LRR 2
AT3G26840	1.49353	0.00069381	Esterase/lipase/thioesterase family protein
AT3G26980	1.14753	7.133e-07	membrane-anchored ubiquitin-fold protein 4 precursor
AT3G27010	1.12871	1.01554e-06	TEOSINTE BRANCHED 1, cycloidea, PCF (TCP)-domain family protein 20
AT3G27500	1.90809	0.0160961	Cysteine/Histidine-rich C1 domain family protein
AT3G28270	1.02724	0.00669557	Protein of unknown function (DUF677)
AT3G28560	2.63141	0.0436154	BCS1 AAA-type ATPase
AT3G28890	1.62196	0.000383532	receptor like protein 43
AT3G29034	1.58161	0.0130272	unknown protein
AT3G29250	2.39785	0.000674769	NAD(P)-binding Rossmann-fold superfamily protein
AT3G30775	1.56507	1.91966e-16	Methylenetetrahydrofolate reductase family protein
AT3G31161	6.98492	0.0216586	pseudogene
AT3G44350	1.98876	0.0183148	NAC domain containing protein 61
AT3G44860	2.80621	5.12529e-07	farnesoic acid carboxyl-O-methyltransferase
AT3G44870	3.33447	0.000324954	S-adenosyl-L-methionine-dependent methyltransferases superfamily protein
AT3G45040	1.15502	4.85936e-09	phosphatidate cytidylyltransferase family protein
AT3G45060	1.4184	0.00511796	high affinity nitrate transporter 2.6
AT3G45290	1.57806	0.000108636	Seven transmembrane MLO family protein
AT3G45730	1.2716	2.35511e-05	unknown protein
AT3G45860	1.57104	2.4163e-06	cysteine-rich RLK (RECEPTOR-like protein kinase) 4
AT3G45870	1.20111	0.0438125	nodulin MtN21 /EamA-like transporter family protein
AT3G45970	1.07226	0.00769855	expansin-like A1
AT3G46110	1.25977	1.01583e-05	Domain of unknown function (DUF966)
AT3G46280	3.54303	1.22379e-10	protein kinase-related
AT3G46770	3.40921	0.0223225	AP2/B3-like transcriptional factor family protein
AT3G47210	4.02996	0.0140405	Plant protein of unknown function (DUF247)
AT3G47780	1.08807	0.00199691	ABC2 homolog 6
AT3G47960	1.14099	9.8574e-05	Major facilitator superfamily protein
AT3G48090	1.03448	0.00131379	alpha/beta-Hydrolases superfamily protein
AT3G48520	8.03588	8.42956e-08	cytochrome P450, family 94, subfamily B, polypeptide 3
AT3G48640	1.4575	0.0161341	unknown protein
AT3G48850	1.42777	0.0439499	phosphate transporter 3;2
AT3G49210	1.04321	0.000179986	O-acyltransferase (WSD1-like) family protein
AT3G49340	4.48261	0.00052978	Cysteine proteinases superfamily protein
AT3G49370	1.07379	0.000114837	Calcium-dependent protein kinase (CDPK) family protein
AT3G49780	1.50465	4.96442e-05	phytosulfokine 4 precursor
AT3G50260	1.64293	0.000210623	cooperatively regulated by ethylene and jasmonate 1
AT3G50280	2.5325	0.000146977	HXXXD-type acyl-transferase family protein
AT3G50470	1.28825	4.08916e-05	homolog of RPW8 3
AT3G50480	1.68075	4.35723e-07	homolog of RPW8 4
AT3G50770	2.15014	0.0481492	calmodulin-like 41
AT3G50900	1.58487	7.99823e-09	unknown protein
AT3G50910	1.3087	1.2799e-08	unknown protein
AT3G50930	1.60428	0.00489047	cytochrome BC1 synthesis
AT3G51330	1.12984	0.00883857	Eukaryotic aspartyl protease family protein
AT3G51440	1.04126	0.00296777	Calcium-dependent phosphotriesterase superfamily protein
AT3G51450	2.13885	4.71758e-08	Calcium-dependent phosphotriesterase superfamily protein
AT3G51660	1.14772	0.000328035	Tautomerase/MIF superfamily protein
AT3G51910	1.80242	0.000239549	heat shock transcription factor A7A
AT3G51920	1.04433	8.21764e-08	calmodulin 9
AT3G52400	1.33232	0.00191613	syntaxin of plants 122
AT3G52430	1.26012	0.00426535	alpha/beta-Hydrolases superfamily protein
AT3G52450	2.95494	1.05093e-07	plant U-box 22
AT3G52470	1.16974	1.75916e-10	Late embryogenesis abundant (LEA) hydroxyproline-rich glycoprotein family
AT3G52710	1.03631	8.41908e-06	unknown protein
AT3G54200	1.69909	2.36497e-14	Late embryogenesis abundant (LEA) hydroxyproline-rich glycoprotein family
AT3G54420	1.64888	0.000250762	homolog of carrot EP3-3 chitinase
AT3G54950	1.06374	0.000379277	patatin-like protein 6
AT3G54960	1.22844	2.744e-05	PDI-like 1-3
AT3G56030	1.0572	0.00403003	Tetratricopeptide repeat (TPR)-like superfamily protein
AT3G56260	2.17111	2.39084e-08	unknown protein
AT3G57240	1.00884	0.0173672	beta-1,3-glucanase 3
AT3G57260	2.53395	5.40843e-05	beta-1,3-glucanase 2
AT3G57270	2.93949	0.00604513	beta-1,3-glucanase 1
AT3G57460	2.01625	3.07878e-08	catalytics;metal ion binding
AT3G57520	1.40533	2.00032e-09	seed imbibition 2
AT3G57550	1.24895	2.36337e-07	guanylate kinase
AT3G57700	1.04933	0.000360912	Protein kinase superfamily protein
AT3G57880	1.28617	6.11221e-14	Calcium-dependent lipid-binding (CaLB domain) plant phosphoribosyltransferase family protein
AT3G57950	2.34003	0.0399449	unknown protein
AT3G58990	1.98006	1.11809e-05	isopropylmalate isomerase 1
AT3G59010	1.01177	5.95439e-07	pectin methylesterase 61
AT3G59220	2.33012	0.0295767	pirin
AT3G59750	1.48053	0.0335554	Concanavalin A-like lectin protein kinase family protein
AT3G59880	1.90629	7.84427e-11	unknown protein
AT3G59900	1.65015	0.0250761	auxin-regulated gene involved in organ size
AT3G60164	2.58723	0.005717	pseudogene
AT3G60260	1.30293	2.2564e-11	ELMO/CED-12 family protein
AT3G60420	1.02507	3.35895e-05	Phosphoglycerate mutase family protein
AT3G60520	1.02257	0.00843687	unknown protein
AT3G60540	1.9063	0.000627372	Preprotein translocase Sec, Sec61-beta subunit protein
AT3G60961	1.31534	1.93299e-05	P-loop containing nucleoside triphosphate hydrolases superfamily protein
AT3G60966	2.1585	0.00923934	RING/U-box superfamily protein
AT3G61460	1.01187	1.77409e-06	brassinosteroid-responsive RING-H2
AT3G61760	1.3216	0.000312215	DYNAMIN-like 1B
AT3G62150	1.39989	1.62573e-07	P-glycoprotein 21
AT3G62600	1.02421	0.00205309	DNAJ heat shock family protein
AT3G63010	1.66557	8.15376e-05	alpha/beta-Hydrolases superfamily protein
AT3G63380	1.53498	0.0191309	ATPase E1-E2 type family protein / haloacid dehalogenase-like hydrolase family protein
AT4G00700	1.97803	0.0114926	C2 calcium/lipid-binding plant phosphoribosyltransferase family protein
AT4G00970	1.88165	4.98368e-19	cysteine-rich RLK (RECEPTOR-like protein kinase) 41
AT4G01080	1.54887	0.00238638	TRICHOME BIREFRINGENCE-LIKE 26
AT4G01110	1.79698	0.0206363	unknown protein
AT4G01700	1.20108	5.33153e-05	Chitinase family protein
AT4G01720	2.43154	5.4857e-18	WRKY family transcription factor
AT4G01740	1.05646	0.000247037	Cysteine/Histidine-rich C1 domain family protein
AT4G01750	2.18568	1.06422e-12	rhamnogalacturonan xylosyltransferase 2
AT4G01770	2.34921	4.06884e-10	rhamnogalacturonan xylosyltransferase 1
AT4G02330	2.50078	2.04233e-09	Plant invertase/pectin methylesterase inhibitor superfamily
AT4G02380	1.21098	0.0141766	senescence-associated gene 21
AT4G03060	1.23508	0.00392038	AOP2 (ALKENYL HYDROXALKYL PRODUCING 2); oxidoreductase, acting on paired donors, with incorporation or reduction of molecular oxygen, 2-oxoglutarate as one donor, and incorporation of one atom each of oxygen into both donors
AT4G03330	1.43546	0.00497558	syntaxin of plants 123
AT4G03450	1.22382	0.000630418	Ankyrin repeat family protein
AT4G04490	1.93171	0.000323586	cysteine-rich RLK (RECEPTOR-like protein kinase) 36
AT4G04500	2.21009	0.00357225	cysteine-rich RLK (RECEPTOR-like protein kinase) 37
AT4G04510	2.90566	2.3205e-05	cysteine-rich RLK (RECEPTOR-like protein kinase) 38
AT4G04540	1.29036	6.89991e-06	cysteine-rich RLK (RECEPTOR-like protein kinase) 39
AT4G04570	1.07982	2.0974e-09	cysteine-rich RLK (RECEPTOR-like protein kinase) 40
AT4G04610	1.18285	8.01958e-05	APS reductase 1
AT4G04745	2.17826	6.90432e-12	unknown protein
AT4G05020	1.70756	2.0217e-05	NAD(P)H dehydrogenase B2
AT4G05110	1.10177	0.000163533	equilibrative nucleoside transporter 6
AT4G05120	1.45929	2.43947e-15	Major facilitator superfamily protein
AT4G08850	1.67764	5.47761e-13	Leucine-rich repeat receptor-like protein kinase family protein
AT4G09570	1.00837	7.26144e-08	calcium-dependent protein kinase 4
AT4G09770	1.68451	0.0215499	TRAF-like family protein
AT4G10390	2.46295	6.26036e-05	Protein kinase superfamily protein
AT4G11470	2.39239	0.000219916	cysteine-rich RLK (RECEPTOR-like protein kinase) 31
AT4G11655	1.73509	0.0493328	Uncharacterised protein family (UPF0497)
AT4G11890	1.77629	7.92955e-06	Protein kinase superfamily protein
AT4G12030	1.43176	0.00410396	bile acid transporter 5
AT4G12400	1.44073	0.000892099	stress-inducible protein, putative
AT4G12720	1.6215	7.02328e-10	MutT/nudix family protein
AT4G13110	1.29005	2.74464e-06	BSD domain-containing protein
AT4G13180	1.20749	5.09557e-05	NAD(P)-binding Rossmann-fold superfamily protein
AT4G13820	1.06972	0.011761	Leucine-rich repeat (LRR) family protein
AT4G13900	1.10361	0.0024159	RLP49 (receptor like protein 49)
AT4G14365	1.56454	1.11741e-06	XB3 ortholog 4 in Arabidopsis thaliana
AT4G14370	1.40258	0.0036598	Disease resistance protein (TIR-NBS-LRR class) family
AT4G14450	2.56659	0.0132254	unknown protein
AT4G14640	2.64132	6.1553e-08	calmodulin 8
AT4G14680	1.05506	2.26393e-07	Pseudouridine synthase/archaeosine transglycosylase-like family protein
AT4G14746	1.57296	4.45182e-14	unknown protein
AT4G15210	2.50835	0.00208525	beta-amylase 5
AT4G15233	1.15662	1.12192e-06	ABC-2 and Plant PDR ABC-type transporter family protein
AT4G15236	1.17477	2.87502e-06	ABC-2 and Plant PDR ABC-type transporter family protein
AT4G15480	3.20136	0.0349077	UDP-Glycosyltransferase superfamily protein
AT4G15530	1.20608	0.00035677	pyruvate orthophosphate dikinase
AT4G16563	1.39234	0.00180984	Eukaryotic aspartyl protease family protein
AT4G16590	3.54645	0.00015734	cellulose synthase-like A01
AT4G17500	1.47176	0.0064388	ethylene responsive element binding factor 1
AT4G17660	2.74053	0.000450779	Protein kinase superfamily protein
AT4G17670	1.94901	2.2649e-10	Protein of unknown function (DUF581)
AT4G18010	1.0483	0.00564093	myo-inositol polyphosphate 5-phosphatase 2
AT4G18280	1.15532	3.34579e-05	glycine-rich cell wall protein-related
AT4G20830	1.74231	1.54246e-11	FAD-binding Berberine family protein
AT4G20860	2.93427	1.34973e-08	FAD-binding Berberine family protein
AT4G21840	1.76911	0.0375196	methionine sulfoxide reductase B8
AT4G21850	2.06821	0.000671419	methionine sulfoxide reductase B9
AT4G21865	1.28006	0.0169227	unknown protein
AT4G21870	3.18213	1.21755e-18	HSP20-like chaperones superfamily protein
AT4G21926	1.57221	0.0187204	unknown protein
AT4G21930	1.46708	0.00875263	Protein of unknown function, DUF584
AT4G21940	1.8473	3.01329e-09	calcium-dependent protein kinase 15
AT4G22590	1.35515	3.59613e-06	Haloacid dehalogenase-like hydrolase (HAD) superfamily protein
AT4G22592	1.35515	3.59613e-06	conserved peptide upstream open reading frame 27
AT4G23030	1.82895	0.0010288	MATE efflux family protein
AT4G23130	1.0947	3.01873e-07	cysteine-rich RLK (RECEPTOR-like protein kinase) 5
AT4G23140	2.48455	4.29816e-10	cysteine-rich RLK (RECEPTOR-like protein kinase) 6
AT4G23150	1.77392	0.00392387	cysteine-rich RLK (RECEPTOR-like protein kinase) 7
AT4G23160	2.34943	5.03049e-09	cysteine-rich RLK (RECEPTOR-like protein kinase) 8
AT4G23190	1.92381	1.10304e-16	cysteine-rich RLK (RECEPTOR-like protein kinase) 11
AT4G23200	1.19174	0.00664711	cysteine-rich RLK (RECEPTOR-like protein kinase) 12
AT4G23210	1.12257	0.00351714	cysteine-rich RLK (RECEPTOR-like protein kinase) 13
AT4G23215	2.4923	0.000152282	pseudogene
AT4G23220	1.68999	7.35648e-16	cysteine-rich RLK (RECEPTOR-like protein kinase) 14
AT4G23230	1.53706	2.0074e-08	cysteine-rich RLK (RECEPTOR-like protein kinase) 15
AT4G23310	2.03577	0.00373288	cysteine-rich RLK (RECEPTOR-like protein kinase) 23
AT4G23320	1.19321	0.00812829	cysteine-rich RLK (RECEPTOR-like protein kinase) 24
AT4G23570	1.37954	2.53531e-08	phosphatase-related
AT4G23610	1.29985	0.00412332	Late embryogenesis abundant (LEA) hydroxyproline-rich glycoprotein family
AT4G23810	1.55192	0.00439187	WRKY family transcription factor
AT4G25000	1.10283	0.040126	alpha-amylase-like
AT4G25070	1.48271	0.00588347	unknown protein
AT4G25110	1.27752	0.00213048	metacaspase 2
AT4G25350	1.61523	1.71837e-07	EXS (ERD1/XPR1/SYG1) family protein
AT4G26150	1.25936	0.000151744	cytokinin-responsive gata factor 1
AT4G26890	2.39764	0.00126986	mitogen-activated protein kinase kinase kinase 16
AT4G27350	1.27467	5.00059e-05	Protein of unknown function (DUF1223)
AT4G27730	1.35558	5.66294e-07	oligopeptide transporter 1
AT4G27860	1.30648	0.000208035	vacuolar iron transporter (VIT) family protein
AT4G27970	2.68992	0.00446216	SLAC1 homologue 2
AT4G28085	1.51122	0.00110846	unknown protein
AT4G28390	1.44423	0.000864916	ADP/ATP carrier 3
AT4G29520	1.23925	0.00035924	unknown protein
AT4G30090	1.35473	0.000265242	embryo defective 1353
AT4G30270	1.71068	0.000184559	xyloglucan endotransglucosylase/hydrolase 24
AT4G30280	3.38826	6.44508e-08	xyloglucan endotransglucosylase/hydrolase 18
AT4G30290	2.33189	0.0116386	xyloglucan endotransglucosylase/hydrolase 19
AT4G30340	1.00477	1.46699e-11	diacylglycerol kinase 7
AT4G30460	1.271	0.00473567	glycine-rich protein
AT4G30470	1.76297	1.94991e-12	NAD(P)-binding Rossmann-fold superfamily protein
AT4G30530	1.15744	2.70966e-08	Class I glutamine amidotransferase-like superfamily protein
AT4G31000	1.80089	3.75281e-14	Calmodulin-binding protein
AT4G31500	1.21326	3.03037e-07	cytochrome P450, family 83, subfamily B, polypeptide 1
AT4G31800	2.87428	8.59945e-10	WRKY DNA-binding protein 18
AT4G32650	1.58448	4.56713e-05	potassium channel in Arabidopsis thaliana 3
AT4G32800	1.38514	1.95849e-06	Integrase-type DNA-binding superfamily protein
AT4G33300	1.0374	6.87542e-08	ADR1-like 1
AT4G33420	1.90227	0.000192797	Peroxidase superfamily protein
AT4G34131	1.20161	0.0271505	UDP-glucosyl transferase 73B3
AT4G34135	1.67797	2.118e-06	UDP-glucosyltransferase 73B2
AT4G34150	1.55847	2.11548e-06	Calcium-dependent lipid-binding (CaLB domain) family protein
AT4G34380	2.13973	0.00021301	Transducin/WD40 repeat-like superfamily protein
AT4G34390	1.11211	7.59039e-05	extra-large GTP-binding protein 2
AT4G35180	1.84475	0.0410146	LYS/HIS transporter 7
AT4G36010	1.47691	0.0301419	Pathogenesis-related thaumatin superfamily protein
AT4G36110	1.1643	0.022415	SAUR-like auxin-responsive protein family
AT4G36950	3.61374	0.00446216	mitogen-activated protein kinase kinase kinase 21
AT4G36988	1.48772	0.0338728	conserved peptide upstream open reading frame 49
AT4G36990	1.48772	0.0338728	heat shock factor 4
AT4G37450	1.44647	0.0400595	arabinogalactan protein 18
AT4G37530	1.28399	8.49641e-05	Peroxidase superfamily protein
AT4G37640	1.40804	4.07255e-09	calcium ATPase 2
AT4G37690	1.08195	0.0378392	Galactosyl transferase GMA12/MNN10 family protein
AT4G37790	1.03115	3.9006e-07	Homeobox-leucine zipper protein family
AT4G37900	1.11137	0.0244173	Protein of unknown function (duplicated DUF1399)
AT4G38560	2.14178	2.59062e-05	Arabidopsis phospholipase-like protein (PEARLI 4) family
AT4G38620	1.77272	2.71418e-20	myb domain protein 4
AT4G38830	1.87806	0.00701982	cysteine-rich RLK (RECEPTOR-like protein kinase) 26
AT4G39030	1.51598	0.000360396	MATE efflux family protein
AT4G39070	1.43539	0.000199166	B-box zinc finger family protein
AT4G39830	1.47847	9.9916e-05	Cupredoxin superfamily protein
AT4G39840	1.13016	2.3774e-07	unknown protein
AT4G39890	1.12408	0.000225483	RAB GTPase homolog H1C
AT4G39940	1.4056	4.18602e-11	APS-kinase 2
AT4G39950	1.11756	2.83322e-07	cytochrome P450, family 79, subfamily B, polypeptide 2
AT5G01040	2.87957	0.000192797	laccase 8
AT5G01100	1.65889	8.30315e-05	O-fucosyltransferase family protein
AT5G01380	2.30082	0.0150619	Homeodomain-like superfamily protein
AT5G01540	1.74858	1.58099e-05	lectin receptor kinase a4.1
AT5G01730	1.24684	9.05245e-07	SCAR family protein 4
AT5G02200	1.24163	0.000575638	far-red-elongated hypocotyl1-like
AT5G02490	2.01375	1.12208e-05	Heat shock protein 70 (Hsp 70) family protein
AT5G03020	1.24192	0.0206713	Galactose oxidase/kelch repeat superfamily protein
AT5G03210	2.4962	0.0064828	unknown protein
AT5G03360	1.01238	0.000690067	DC1 domain-containing protein
AT5G03700	3.22609	3.32947e-22	D-mannose binding lectin protein with Apple-like carbohydrate-binding domain
AT5G04870	1.01487	2.94332e-09	calcium dependent protein kinase 1
AT5G05190	1.20354	1.35619e-06	Protein of unknown function (DUF3133)
AT5G05300	1.71846	0.0365402	unknown protein
AT5G05440	3.05779	1.09677e-13	Polyketide cyclase/dehydrase and lipid transport superfamily protein
AT5G05460	1.07329	0.001114	Glycosyl hydrolase family 85
AT5G05600	4.54635	3.19014e-13	2-oxoglutarate (2OG) and Fe(II)-dependent oxygenase superfamily protein
AT5G06570	2.17754	0.0001599	alpha/beta-Hydrolases superfamily protein
AT5G06860	1.06828	5.60823e-05	polygalacturonase inhibiting protein 1
AT5G06870	1.73607	8.40955e-06	polygalacturonase inhibiting protein 2
AT5G07460	1.18497	4.99716e-06	peptidemethionine sulfoxide reductase 2
AT5G08240	1.65283	0.000334706	unknown protein
AT5G09220	1.33307	0.00117856	amino acid permease 2
AT5G09470	2.27531	0.040491	dicarboxylate carrier 3
AT5G09790	1.09002	0.000465693	ARABIDOPSIS TRITHORAX-RELATED PROTEIN 5
AT5G09800	1.23387	0.0193297	ARM repeat superfamily protein
AT5G10300	1.94654	2.49237e-06	methyl esterase 5
AT5G10380	1.36353	0.00578561	RING/U-box superfamily protein
AT5G10695	1.07677	0.00188392	unknown protein
AT5G10760	1.5466	0.000152282	Eukaryotic aspartyl protease family protein
AT5G11650	1.03702	0.000255095	alpha/beta-Hydrolases superfamily protein
AT5G11970	1.1404	3.07265e-11	Protein of unknown function (DUF3511)
AT5G12010	1.0296	1.98143e-10	unknown protein
AT5G12020	2.45924	0.000945629	17.6 kDa class II heat shock protein
AT5G12030	1.8846	0.00272476	heat shock protein 17.6A
AT5G12340	2.33054	0.00654132	unknown protein
AT5G13190	1.17833	3.33161e-07	unknown protein
AT5G13200	1.11015	0.000308014	GRAM domain family protein
AT5G13220	3.39978	0.000144633	jasmonate-zim-domain protein 10
AT5G13930	2.87046	0.0247433	Chalcone and stilbene synthase family protein
AT5G14230	1.15951	0.00289739	unknown protein
AT5G14490	2.53851	0.039637	NAC domain containing protein 85
AT5G14930	1.13904	8.30315e-05	senescence-associated gene 101
AT5G15650	1.23098	1.34006e-13	reversibly glycosylated polypeptide 2
AT5G16170	1.22025	4.93778e-05	Core-2/I-branching beta-1,6-N-acetylglucosaminyltransferase family protein
AT5G16910	1.00439	2.32165e-05	cellulose-synthase like D2
AT5G17860	1.94005	0.000219632	calcium exchanger 7
AT5G18310	1.69963	1.05381e-09	unknown protein
AT5G18360	1.05131	0.00296777	Disease resistance protein (TIR-NBS-LRR class) family
AT5G18470	1.66969	0.000218725	Curculin-like (mannose-binding) lectin family protein
AT5G19110	5.90938	0.00495086	Eukaryotic aspartyl protease family protein
AT5G19230	2.70398	1.16407e-14	Glycoprotein membrane precursor GPI-anchored
AT5G19240	1.5611	1.63318e-06	Glycoprotein membrane precursor GPI-anchored
AT5G20230	1.9705	1.6741e-06	blue-copper-binding protein
AT5G20790	1.97941	0.0160851	unknown protein
AT5G22250	1.03183	0.0329628	Polynucleotidyl transferase, ribonuclease H-like superfamily protein
AT5G22380	1.33315	0.0260439	NAC domain containing protein 90
AT5G22520	1.56495	0.0192918	unknown protein
AT5G22530	1.66338	0.0438844	unknown protein
AT5G22540	1.59215	0.0331377	Plant protein of unknown function (DUF247)
AT5G22545	2.61927	0.00386147	unknown protein
AT5G22560	3.60167	0.00922551	Plant protein of unknown function (DUF247)
AT5G22870	1.91174	0.0276781	Late embryogenesis abundant (LEA) hydroxyproline-rich glycoprotein family
AT5G23850	1.15765	9.78678e-05	Arabidopsis thaliana protein of unknown function (DUF821)
AT5G24110	1.54028	0.0299745	WRKY DNA-binding protein 30
AT5G24290	1.47183	0.000615171	Vacuolar iron transporter (VIT) family protein
AT5G24530	1.52137	0.000146529	2-oxoglutarate (2OG) and Fe(II)-dependent oxygenase superfamily protein
AT5G24810	1.10814	3.36474e-10	ABC1 family protein
AT5G25250	1.30634	0.0026071	SPFH/Band 7/PHB domain-containing membrane-associated protein family
AT5G25440	1.59585	2.46904e-13	Protein kinase superfamily protein
AT5G25450	1.55385	0.000178904	Cytochrome bd ubiquinol oxidase, 14kDa subunit
AT5G25810	1.09696	0.0319641	Integrase-type DNA-binding superfamily protein
AT5G25910	2.27698	0.000839195	receptor like protein 52
AT5G25930	1.18805	2.11616e-05	Protein kinase family protein with leucine-rich repeat domain
AT5G26170	1.47717	0.013746	WRKY DNA-binding protein 50
AT5G26920	1.08248	0.0427905	Cam-binding protein 60-like G
AT5G27060	1.99905	2.58989e-07	receptor like protein 53
AT5G27920	1.03549	1.46464e-05	F-box family protein
AT5G28237	3.88829	0.00133835	Pyridoxal-5'-phosphate-dependent enzyme family protein
AT5G28540	1.0208	0.000608572	heat shock protein 70 (Hsp 70) family protein
AT5G28630	2.32072	6.68812e-08	glycine-rich protein
AT5G28830	1.13421	1.8594e-05	calcium-binding EF hand family protein
AT5G35732	1.08058	0.0140627	unknown protein
AT5G36260	2.38694	0.00525772	Eukaryotic aspartyl protease family protein
AT5G36925	4.96304	1.93961e-17	unknown protein
AT5G37300	1.43381	1.148e-05	O-acyltransferase (WSD1-like) family protein
AT5G37540	1.65077	4.63451e-05	Eukaryotic aspartyl protease family protein
AT5G37600	1.24567	0.000146529	glutamine synthase clone R1
AT5G38210	1.33258	6.35254e-08	Protein kinase family protein
AT5G38250	2.002	0.0104648	Protein kinase family protein
AT5G38710	1.78136	0.00796007	Methylenetetrahydrofolate reductase family protein
AT5G39020	1.21685	2.38938e-07	Malectin/receptor-like protein kinase family protein
AT5G39610	1.91201	0.0346166	NAC domain containing protein 6
AT5G39670	1.46104	0.0357911	Calcium-binding EF-hand family protein
AT5G39785	1.1189	0.000481463	Protein of unknown function (DUF1666)
AT5G40540	1.21933	9.98988e-05	Protein kinase superfamily protein
AT5G40690	1.04658	0.00117856	unknown protein
AT5G40780	1.67272	4.42705e-08	lysine histidine transporter 1
AT5G41180	1.05695	3.34163e-09	leucine-rich repeat transmembrane protein kinase family protein
AT5G41280	2.81607	0.0142657	Receptor-like protein kinase-related family protein
AT5G41400	1.16696	1.2271e-05	RING/U-box superfamily protein
AT5G41740	1.11435	0.0196137	Disease resistance protein (TIR-NBS-LRR class) family
AT5G41890	4.12064	2.19034e-06	GDSL-like Lipase/Acylhydrolase superfamily protein
AT5G41900	2.96925	1.11422e-22	alpha/beta-Hydrolases superfamily protein
AT5G42020	1.06772	0.00103414	Heat shock protein 70 (Hsp 70) family protein
AT5G42050	1.09561	0.00103206	DCD (Development and Cell Death) domain protein
AT5G42830	1.71006	4.0234e-05	HXXXD-type acyl-transferase family protein
AT5G42860	1.1952	2.90932e-09	unknown protein
AT5G43420	1.71342	0.000284955	RING/U-box superfamily protein
AT5G43910	1.34783	0.00141809	pfkB-like carbohydrate kinase family protein
AT5G44050	1.75907	0.00288029	MATE efflux family protein
AT5G44210	1.88416	1.448e-09	erf domain protein 9
AT5G44568	1.38413	3.86518e-06	unknown protein
AT5G44585	1.06967	0.0160851	unknown protein
AT5G44910	2.16652	1.88965e-07	Toll-Interleukin-Resistance (TIR) domain family protein
AT5G45090	3.00039	0.0195266	phloem protein 2-A7
AT5G45280	1.53236	3.73991e-12	Pectinacetylesterase family protein
AT5G45340	2.74272	1.32657e-05	cytochrome P450, family 707, subfamily A, polypeptide 3
AT5G45380	1.18068	0.0303428	solute:sodium symporters;urea transmembrane transporters
AT5G46050	1.75543	0.00353658	peptide transporter 3
AT5G46350	1.84743	0.0147365	WRKY DNA-binding protein 8
AT5G46500	1.2902	8.08439e-07	unknown protein
AT5G46730	1.11947	0.000470485	glycine-rich protein
AT5G47220	2.44391	8.6774e-09	ethylene responsive element binding factor 2
AT5G47850	2.33101	0.010569	CRINKLY4 related 4
AT5G47960	1.51803	0.0279291	RAB GTPase homolog A4C
AT5G48380	1.2444	1.87209e-08	BAK1-interacting receptor-like kinase 1
AT5G48450	1.4761	0.00480415	SKU5 similar 3
AT5G48560	1.07972	0.00275335	basic helix-loop-helix (bHLH) DNA-binding superfamily protein
AT5G48570	1.46538	2.01172e-05	FKBP-type peptidyl-prolyl cis-trans isomerase family protein
AT5G48657	1.48412	0.000175754	defence protein-related
AT5G49520	1.88863	0.000122916	WRKY DNA-binding protein 48
AT5G50200	1.69501	7.50077e-06	nitrate transmembrane transporters
AT5G51440	1.20893	0.00379379	HSP20-like chaperones superfamily protein
AT5G52250	1.73509	0.00624838	Transducin/WD40 repeat-like superfamily protein
AT5G52320	1.26202	5.50066e-06	cytochrome P450, family 96, subfamily A, polypeptide 4
AT5G52640	1.72836	0.000151542	heat shock protein 90.1
AT5G52740	1.88367	0.00376673	Copper transport protein family
AT5G52750	1.12899	0.01838	Heavy metal transport/detoxification superfamily protein
AT5G52760	1.60041	0.00146864	Copper transport protein family
AT5G52830	1.12494	0.0242487	WRKY DNA-binding protein 27
AT5G53110	1.75827	0.00674407	RING/U-box superfamily protein
AT5G53750	1.09607	0.0148268	CBS domain-containing protein
AT5G54710	2.00224	1.84116e-13	Ankyrin repeat family protein
AT5G54720	1.67108	4.20256e-08	Ankyrin repeat family protein
AT5G55050	1.1031	1.86227e-05	GDSL-like Lipase/Acylhydrolase superfamily protein
AT5G55120	1.17916	3.05041e-06	galactose-1-phosphate guanylyltransferase (GDP)s;GDP-D-glucose phosphorylases;quercetin 4'-O-glucosyltransferases
AT5G55410	2.47731	0.0257133	Bifunctional inhibitor/lipid-transfer protein/seed storage 2S albumin superfamily protein
AT5G55450	1.10536	0.000333786	Bifunctional inhibitor/lipid-transfer protein/seed storage 2S albumin superfamily protein
AT5G55460	1.54459	9.65601e-06	Bifunctional inhibitor/lipid-transfer protein/seed storage 2S albumin superfamily protein
AT5G55930	2.20365	5.4857e-18	oligopeptide transporter 1
AT5G56030	1.0461	2.44881e-05	heat shock protein 81-2
AT5G56840	1.98879	0.00099417	myb-like transcription factor family protein
AT5G56980	1.74775	1.6741e-06	unknown protein
AT5G57010	2.52947	0.00045488	calmodulin-binding family protein
AT5G57480	1.1619	0.0182145	P-loop containing nucleoside triphosphate hydrolases superfamily protein
AT5G57500	1.02269	0.012582	Galactosyltransferase family protein
AT5G57550	1.69822	2.5097e-08	xyloglucan endotransglucosylase/hydrolase 25
AT5G58940	1.37129	0.000537373	calmodulin-binding receptor-like cytoplasmic kinase 1
AT5G59580	1.09203	0.0260735	UDP-glucosyl transferase 76E1
AT5G59820	1.59079	0.0186881	C2H2-type zinc finger family protein
AT5G60280	1.04816	0.00386594	Concanavalin A-like lectin protein kinase family protein
AT5G60800	1.25244	5.07077e-05	Heavy metal transport/detoxification superfamily protein
AT5G61010	1.00441	2.9717e-05	exocyst subunit exo70 family protein E2
AT5G61210	1.03086	6.52011e-05	soluble N-ethylmaleimide-sensitive factor adaptor protein 33
AT5G61430	1.67667	0.00713339	NAC domain containing protein 100
AT5G61900	1.02432	2.06236e-05	Calcium-dependent phospholipid-binding Copine family protein
AT5G62470	1.4282	3.84694e-07	myb domain protein 96
AT5G62770	1.26529	0.00166544	Protein of unknown function (DUF1645)
AT5G63130	1.27233	0.0443667	Octicosapeptide/Phox/Bem1p family protein
AT5G63450	4.90536	0.00167422	cytochrome P450, family 94, subfamily B, polypeptide 1
AT5G64000	2.23855	0.00015734	Inositol monophosphatase family protein
AT5G64110	4.65763	0.038333	Peroxidase superfamily protein
AT5G64120	1.98545	2.12155e-16	Peroxidase superfamily protein
AT5G64260	1.45417	0.000113076	EXORDIUM like 2
AT5G64450	1.675	0.0144413	unknown protein
AT5G64510	1.19873	0.0177391	unknown protein
AT5G64750	5.34461	3.32947e-22	Integrase-type DNA-binding superfamily protein
AT5G64890	4.8109	0.0290198	elicitor peptide 2 precursor
AT5G65300	1.82048	0.00593918	unknown protein
AT5G65870	1.15205	0.000461581	phytosulfokine 5 precursor
AT5G65925	2.25031	2.4449e-20	unknown protein
AT5G66210	1.13209	0.000146977	calcium-dependent protein kinase 28
AT5G66620	1.61945	4.44567e-09	DA1-related protein 6
AT5G66630	1.78886	1.87709e-07	DA1-related protein 5
AT5G66640	1.54838	0.000193178	DA1-related protein 3
AT5G67340	1.43173	0.00100781	ARM repeat superfamily protein
AT5G67410	1.53558	0.00230607	unknown protein
AT5G67450	1.54026	0.00443416	zinc-finger protein 1
AT5G67620	1.90283	0.00313273	unknown protein
